# High-quality genome-scale metabolic model of *Aurantiochytrium* sp. T66

**DOI:** 10.1101/2020.11.06.371070

**Authors:** Vetle Simensen, André Voigt, Eivind Almaas

## Abstract

The long-chain, *ω*-3 polyunsaturated fatty acids (PUFAs) eicosapentaenoic acid (EPA) and docosahexaenoic acid (DHA) are essential for humans and animals, including marine fish species. Presently, the primary source of these PUFAs is fish oils. As the global production of fish oils appears to be reaching its limits, alternative sources of high-quality *ω*-3 PUFAs is paramount to support the growing aquaculture industry. Thraustochytrids are a group of heterotrophic protists able to synthesize and accrue large amounts of essential *ω*-3 PUFAs, including EPA and DHA. Thus, the thraustochytrids are prime candidates to solve the increasing demand for *ω*-3 PUFAs using microbial cell factories. However, a systems-level understanding of their metabolic shift from cellular growth into lipid accumulation is, to a large extent, unclear. Here, we reconstructed a high-quality genome-scale metabolic model of the thraustochytrid *Aurantiochytrium* sp. T66 termed iVS1191. Through iterative rounds of model refinement and extensive manual curation, we significantly enhanced the metabolic scope and coverage of the reconstruction from that of previously published models, making considerable improvements with stoichiometric consistency, metabolic connectivity, and model annotations. We show that iVS1191 is highly consistent with experimental growth data, reproducing *in vivo* growth phenotypes as well as specific growth rates on minimal carbon media. The availability of iVS1191 provides a solid framework for further developing our understanding of T66’s metabolic properties, as well as exploring metabolic engineering and process-optimization strategies *in silico* for increased *ω*-3 PUFA production.

## Supplementary material for "High-quality genome-scale metabolic model of *Aurantiochytrium* sp. T66": SuppInfo_Gene_reannotation

### Sheet: Sheet1
Gene ID	KEGG name	KEGG Orthology	UniProt/SWISSPROT	Model reactions	HECTAR	DeepLoc	Localization model	Automatic annotation	Comments	Citations
T66000018.1	Solute carrier family 25 (mitochondrial uncoupling protein), member 27	K15112	Mitochondrial carrier domains, hits for mitochondrial uncoupling proteins	AUR2025	other localisation	Mitochondrion, Membrane	Mitochondrial membrane (transport)	Solute carrier family 25 (mitochondrial uncoupling protein), member 27	Uncoupling protein	-
T66000019.1	Carnitine O-acetyltransferase	K00624	Peroxisomal carnitine O-octanoyltransferase (SMARTBLAST)	AUR1531;AUR1615;AUR1660	other localisation	Cytoplasm, Soluble	Peroxisome	Putative peroxisomal carnitine O-octanoyltransferase	Contains PTS1 signal SKL at the C-terminus	-
T66000024.1	Malonyl-CoA/methylmalonyl-CoA synthetase	K18660	Acyl-CoA synthetase family member 3, mitochondrial precursor. Long-chain.	AUR1068	other localisation	Mitochondrion, Soluble	Mitochondria	Acyl-CoA synthetase family member 3, mitochondrial	-	PMID:20027301
T66000025.1	Solute carrier family 25 (mitochondrial citrate transporter), member 1	K15100	Tricarboxylate transport protein, mitochondrial	AUR0784;AUR1198	other localisation	Mitochondrion, Membrane	Mitochondrial membrane (transport)	Tricarboxylate transport protein, mitochondrial	-	PMID:23561848
T66000032.1	Hexose-6-phosphate dehydrogenase	K13937	Glucose-6-phosphate 1-dehydrogenase	AUR0027;AUR1037	signal peptide	Cytoplasm, Soluble	Cytoplasm	GDH/6PGL endoplasmic bifunctional protein	Putatively endoplasmic enzyme	-
T66000064.1	2-oxoisovalerate dehydrogenase E1 component beta subunit	K00167	2-oxoisovalerate dehydrogenase E1 component beta subunit	AUR0212;AUR0213;AUR0214;AUR1253	mitochondrion	Mitochondrion, Soluble	Mitochondria	2-oxoisovalerate dehydrogenase subunit beta, mitochondrial (E1)	-	-
T66000082.1	Homoserine O-acetyltransferase	K00641	Homoserine O-acetyltransferase	AUR0190	other localisation	Peroxisome, Soluble	Cytoplasm	Homoserine O-acetyltransferase	-	-
T66000085.1	Solute carrier family 25 (peroxisomal adenine nucleotide transporter), member 17	K13354	Peroxisomal membrane protein PMP34	AUR1545;AUR1546;AUR1547;AUR1548;AUR1549;AUR1550;AUR1551;AUR1552;AUR1553	other localisation	Peroxisome, Membrane	Peroxisomal membrane (transport)	Peroxisomal membrane protein PMP34	Peroxisomal transporter for multiple cofactors like coenzyme A (CoA), flavin adenine dinucleotide (FAD), flavin mononucleotide (FMN) and nucleotide adenosine monophosphate (AMP), and to a lesser extent for nicotinamide adenine dinucleotide (NAD+), adenosine diphosphate (ADP) and adenosine 3',5'-diphosphate (PAP). May catalyze the transport of free CoA, FAD and NAD+ from the cytosol into the peroxisomal matrix by a counter-exchange mechanism. Counter-exchange transport mechanism.	https://www.uniprot.org/uniprot/O43808
T66000094.1	Solute carrier family 38 (sodium-coupled neutral amino acid transporter), member 3	K13576	Sodium-coupled neutral amino acid transporter 3	AUR1349;AUR1350;AUR1351;AUR1352	other localisation	Cell membrane, Membrane	Cytoplasmic membrane (transport)	Sodium-coupled neutral amino acid transporter 3	-	-
T66000118.1	Mannosyl-oligosaccharide alpha-1,2-mannosidase	K01230	Endoplasmic reticulum mannosyl-oligosaccharide 1,2-alpha-mannosidase		other localisation	Golgi apparatus, Membrane	Cytoplasm	Endoplasmic reticulum mannosyl-oligosaccharide 1,2-alpha-mannosidase	-	-
T66000150.1	Hypoxanthine phosphoribosyltransferase	K00760	Hypoxanthine phosphoribosyltransferase	AUR0359;AUR0408;AUR0409;AUR0410;AUR0580;AUR0581;AUR0586	other localisation	Cytoplasm, Soluble	Cytoplasm	Hypoxanthine phosphoribosyltransferase	-	-
T66000184.1	Solute carrier family 9 (sodium/hydrogen exchanger), member 10/11	K14726	Na+/H+ antiporter	AUR0834;AUR0835	signal anchor	Lysosome/Vacuole, Membrane	Cytoplasmic membrane (transport)	Sodium/hydrogen exchanger	-	-
T66000189.1	Phosphoribosyl-ATP pyrophosphohydrolase/phosphoribosyl-AMP cyclohydrolase	K11755	Histidine biosynthesis bifunctional protein hisIE	AUR0282;AUR0283	other localisation	Cytoplasm, Soluble	Cytoplasm	Histidine biosynthesis trifunctional protein	-	-
T66000203.1	Solute carrier family 9 (sodium/hydrogen exchanger), member 10/11	K14726	Na+/H+ antiporter	AUR0834;AUR0835	signal anchor	Lysosome/Vacuole, Membrane	Cytoplasmic membrane (transport)	Sodium/hydrogen exchanger	-	-
T66000209.1	Triacylglycerol lipase	K01046	Lipase	AUR0711	signal peptide	Extracellular, Soluble	Cytoplasm	Lipase	Triacylglycerol lipase	DOI: 10.1007/BF03175607
T66000212.1	Ethanolamine kinase	K00894	Ethanolamine kinase	AUR0741	other localisation	Cytoplasm, Soluble	Cytoplasm	Ethanolamine kinase kinase	-	PMID:25966764
T66000213.1	5'-nucleotidase	K01081	Haloacid dehalogenase (HAD)-like 5'-nucleotidases similar to human cytosolic IIIA and IIIB;	AUR0362;AUR0364;AUR0366;AUR0368;AUR0370;AUR0372;AUR0433;AUR0435;AUR0449;AUR0452;AUR0509;AUR1131;AUR1193	signal peptide	Mitochondrion, Membrane	Cytoplasm	Cytosolic 5'-nucleotidase 3A	-	-
T66000217.1	Nicotinate phosphoribosyltransferase	K00763	Nicotinate phosphoribosyltransferase	AUR1769	other localisation	Cytoplasm, Soluble	Cytoplasm	Nicotinate phosphoribosyltransferase	The enzyme, which is involved in pyridine nucleotide recycling, can form β-nicotinate D-ribonucleotide and diphosphate from nicotinate and 5-phospho-α-D-ribose 1-diphosphate (PRPP) in the absence of ATP. However, when ATP is available the enzyme is phosphorylated resulting in a much lower Km for nicotinate. The phospho-enzyme is hydrolysed during the transferase reaction, regenerating the low affinity form. The presence of ATP shifts the products/substrates equilibrium from 0.67 to 1100 - MetaCyc	-
T66000218.1	Soluble calcium-activated nucleotidase 1	K12304	Soluble calcium-activated nucleotidase 1	AUR0411;AUR0412;AUR0437	other localisation	Cytoplasm, Soluble	Cytoplasm	Soluble calcium-activated nucleotidase 1	Localized in the ER and Golgi in humans	-
T66000228.1	Cytochrome c oxidase subunit 5b	K02265	Cytochrome c oxidase subunit Vb	AUR0474	other localisation	Cytoplasm, Soluble	Inner mitohondrial membrane	Cytochrome c oxidase, subunit Vb	-	-
T66000235.1	Solute carrier family 12 (sodium/potassium/chloride transporter), member 2	K10951	Na-K-Cl symporter	AUR1951;AUR1952	signal anchor	Cell membrane, Membrane	Cytoplasmic membrane (transport)	Na-K-Cl symporter	-	-
T66000237.1	Adenosine kinase	K00856	Adenosine kinase	AUR0413	other localisation	Cytoplasm, Soluble	Cytoplasm	Adenosine kinase	-	-
T66000244.1	Cysteine desulfurase	K04487	Cysteine desulfurase, mitochondrial	AUR0484	other localisation	Cytoplasm, Soluble	Mitochondria	Cysteine desulfurase 1, mitochondrial	-	-
T66000254.1	Homocysteine S-methyltransferase	K00547	Homocysteine S-methyltransferase	AUR0200	other localisation	Cytoplasm, Soluble	Cytoplasm	Homocysteine S-methyltransferase	-	-
T66000264.1	Ethanolamine/choline-phosphate cytidylyltransferase	-	Ethanolamine/choline-phosphate cytidylyltransferase	AUR1278	other localisation	Endoplasmic reticulum, Membrane	Cytoplasm	Ethanolamine/choline-phosphate cytidylyltransferase	Ethanolamine/choline-phosphate cytidylyltransferase.	-
T66000268.1	Sulfite reductase (NADPH) flavoprotein alpha-component	K00380	Sulfite reductase (NADPH) flavoprotein alpha subunit	AUR0465	other localisation	Cytoplasm, Soluble	Cytoplasm	Sulfite reductase (NADPH) flavoprotein alpha-component	Alpha subunit	-
T66000293.1	UDPglucose 6-dehydrogenase	K00012	UDP-glucose 6-dehydrogenase	AUR0037	other localisation	Cytoplasm, Soluble	Cytoplasm	UDP-glucose 6-dehydrogenase	-	-
T66000295.1	-	-	Long-chain fatty acid transport protein 1	AUR0796;AUR0797;AUR0798;AUR0799;AUR0800;AUR0801;AUR0802;AUR0803;AUR1974;AUR1975;AUR1976;AUR1977;AUR1978;AUR1979;AUR1980;AUR1981	other localisation	Mitochondrion, Membrane	Cytoplasmic membrane (transport)	Long-chain fatty acid transport protein 1	Fatty acid transport protein (long-chain). "Has acyl-CoA ligase activity for long-chain and very-long-chain fatty acids (VLCFAs)."	PMID:9878842
T66000301.1	Glutamine synthetase	K01915	Glutamine synthetase	AUR0148	other localisation	Cytoplasm, Soluble	Cytoplasm	Glutamine synthetase	-	-
T66000306.1	Hormone-sensitive lipase	K07188	Hormone-sensitive lipase	AUR0711;AUR0712;AUR0713	other localisation	Cytoplasm, Soluble	Cytoplasm	Acetyl esterase/lipase	-	PMID:3186461
T66000321.1	Solute carrier family 19 (thiamine transporter), member 2/3	K14610	Thiamine transporter	AUR0887	other localisation	Endoplasmic reticulum, Membrane	Cytoplasmic membrane (transport)	Thiamine/folate transporter	Transport of thiamine through antiport with a proton.	-
T66000322.1	-	-	NADH-dependent fumarate reductase	AUR0475	other localisation	Peroxisome, Soluble	Inner mitohondrial membrane	Fumarate reductase	Hits for NADH-specific fumarate reductase	PMID:9587404
T66000327.1	-	-	Amino acid/polyamine transporter	AUR1354;AUR1356;AUR1358	signal peptide	Lysosome/Vacuole, Membrane	Cytoplasmic membrane (transport)	Basic amino acid/polyamine antiporter, APA family	-	-
T66000351.1	Dihydrofolate reductase	K00287	Dihydrofolate reductase	AUR0535;AUR0536;AUR1149;AUR1286;AUR2015;AUR2016;AUR2018	other localisation	Cytoplasm, Soluble	Cytoplasm	Dihydrofolate reductase	-	-
T66000362.1	Malate dehydrogenase	K00026	Malate dehydrogenase, NAD-dependent	AUR0024;AUR1231	other localisation	Cytoplasm, Soluble	Mitochondria	Malate dehydrogenase, mitochondrial	Mitochondrial isozyme	PMID:9792106
T66000366.1	Betaine-aldehyde dehydrogenase	K00130	Betaine aldehyde dehydrogenase	AUR0174;AUR1272	other localisation	Peroxisome, Soluble	Mitochondria	Betaine aldehyde dehydrogenase	-	-
T66000377.1	-	-	Phosphagen (guanidino) kinases mostly found in eukaryotes	AUR0270	other localisation	Cytoplasm, Soluble	Cytoplasm	Arginine kinase/creatine kinase	-	-
T66000391.1	Thioredoxin reductase (NADPH)	K22182	Thioredoxin reductase	AUR0339;AUR0447;AUR0448;AUR1091	other localisation	Cytoplasm, Soluble	-	Thioredoxin reductase	-	-
T66000408.1	UDP-galactopyranose mutase	K01854	UDP-galactopyranose mutase	AUR0050;AUR1234	signal anchor	Cytoplasm, Soluble	Cytoplasm	UDP galactopyranose mutase	-	-
T66000410.1	High-affinity iron transporter	K07243	Iron transporter	AUR1945	other localisation	Endoplasmic reticulum, Membrane	Cytoplasmic membrane (transport)	High-affinity iron transporter	-	-
T66000411.1	Cu+-exporting ATPase	K17686	Copper-transporting ATPase 1	AUR0806	other localisation	Lysosome/Vacuole, Membrane	Cytoplasmic membrane (transport)	Copper-transporting ATPase 1	-	-
T66000420.1	UMP-CMP kinase	K13800	UMP-CMP kinase	AUR0439;AUR0440;AUR0441	other localisation	Cytoplasm, Soluble	Cytoplasm	UMP-CMP kinase	-	-
T66000429.1	Cycloeucalenol cycloisomerase	K08246	Cycloeucalenol cycloisomerase	AUR0689	other localisation	Endoplasmic reticulum, Membrane	Cytoplasm	Cycloeucalenol cycloisomerase	-	-
T66000434.1	-	-	Sugar transport protein	AUR0817;AUR0832;AUR0833;AUR0877;AUR0878;AUR0879	other localisation	Cell membrane, Membrane	Cytoplasmic membrane (transport)	Sugar transport protein 13	Mediates active uptake of hexoses by sugar:proton symport. Can transport glucose, fructose, mannose and galactose. Can also transport xylose and ribose.	PubMed:17874189;PubMed:18506478
T66000435.1	cAMP-specific phosphodiesterase 4	K13293	3',5'-phosphodiesterase	AUR0421	other localisation	Cytoplasm, Soluble	Cytoplasm	3',5'-cyclic-nucleotide phosphodiesterase	cAMP-specific	-
T66000437.1	Solute carrier family 12 (sodium/potassium/chloride transporter), member 2	K10951	Na-K-Cl symporter	AUR1951;AUR1952	other localisation	Cell membrane, Membrane	Cytoplasmic membrane (transport)	Na-K-Cl symporter	-	-
T66000450.1	Short/branched chain acyl-CoA dehydrogenase	K09478	Short/branched chain specific acyl-CoA dehydrogenase, mitochondrial	AUR0216;AUR0217;AUR0670;AUR0671;AUR2079	other localisation	Mitochondrion, Soluble	Mitochondria	Short/branched chain specific acyl-CoA dehydrogenase, mitochondrial	-	PMID:2777793
T66000451.1	Formate--tetrahydrofolate ligase	K01938	C-1-tetrahydrofolate synthase, cytoplasmic	AUR0539;AUR1968	other localisation	Cytoplasm, Soluble	-	Formate-tetrahydrofolate ligase, cytoplasmic	-	-
T66000452.1	Lysophospholipid hydrolase	K14676	Neurepathy target esterase	AUR0722;AUR0738;AUR2064;AUR2065	other localisation	Lysosome/Vacuole, Membrane	Cytoplasm	Patatin-like phospholipase domain-containing protein	Phospholipase B that deacylates intracellular phosphatidylcholine (PtdCho), generating glycerophosphocholine (GroPtdCho). This deacylation occurs at both sn-2 and sn-1 positions of PtdCho.	PMID:15044461
T66000456.1	GMP reductase	K00364	Guanosine monophosphate reductase, eukaryotic	AUR0399	other localisation	Cytoplasm, Soluble	Cytoplasm	GMP reductase	-	-
T66000465.1	Glutamate dehydrogenase (NADP+)	K00262	Glutamate dehydrogenase	AUR0144	other localisation	-	Cytoplasm	NADP-specific glutamate dehydrogenase	-	PMID:241744
T66000466.1	Solute carrier family 25 (mitochondrial citrate transporter), member 1	K15100	Tricarboxylate transport protein, mitochondrial	AUR0784;AUR1198	other localisation	Mitochondrion, Membrane	Mitochondrial membrane (transport)	Tricarboxylate transport protein, mitochondrial	See http://bigg.ucsd.edu/models/Recon3D/genes/6576_AT1	PMID:23561848
T66000477.1	Peroxisomal 2,4-dienoyl-CoA reductase	K13237	Peroxisomal 2,4-dienoyl-CoA reductase	AUR1580;AUR1596;AUR1610;AUR1627;AUR1641;AUR1655	other localisation	Peroxisome, Soluble	Peroxisome	Peroxisomal 2,4-dienoyl-CoA reductase	Putative PTS1: C-terminal -KASL. "Auxiliary enzyme of beta-oxidation. Participates in the degradation of unsaturated fatty enoyl-CoA esters having double bonds in both even- and odd-numbered positions in peroxisome. Catalyzes the NADP-dependent reduction of 2,4-dienoyl-CoA to yield trans-3-enoyl-CoA".	PMID:22745130
T66000479.1	UTP--glucose-1-phosphate uridylyltransferase	K00963	UTP-glucose-1-phosphate uridylyltransferase, kinase domain	AUR0038	other localisation	Cytoplasm, Soluble	Cytoplasm	UTP--glucose-1-phosphate uridylyltransferase	Seem to be a bifunctional enzyme. UTP-glucose-1-phosphate uridylyltransferase domain, in addition to a kinase domain (mevalonate, galactokinase, homoserine kinase) - hits for GHMP kinase.	-
T66000483.1	Histidyl-tRNA synthetase	K01892	Histidyl-tRNA synthetase	AUR1462	other localisation	Cytoplasm, Soluble	Mitochondria	Histidine--tRNA ligase	-	-
T66000487.1	Tryptophan synthase alpha chain	K01695	Tryptophan synthase subunit alpha	AUR0321;AUR1227	other localisation	Mitochondrion, Soluble	Cytoplasm	Tryptophan synthase, alpha chain	Alpha subunit of tryptophan synthase	-
T66000489.1	Acetolactate synthase I/III small subunit	K01653	Acetolactate synthase, small subunit	AUR0108;AUR0119	mitochondrion	Mitochondrion, Soluble	Mitochondria	Acetolactate synthase small subunit, mitochondrial	-	-
T66000509.1	2-methoxy-6-polyprenyl-1,4-benzoquinol methylase	K06127	Ubiquinone/menaquinone biosynthesis methyltransferase	AUR1426;AUR1428;AUR1429;AUR1430;AUR1431	mitochondrion	Mitochondrion, Soluble	Mitochondria	Ubiquinone/menaquinone biosynthesis C-methyltransferase UbiE	-	-
T66000511.1	5'-nucleotidase/UDP-sugar diphosphatase/5'-nucleotidase	K11751;K19970	CD73 ecto-5'-nucleotidase and related proteins	AUR0363;AUR0365;AUR0367;AUR0369;AUR0371;AUR0373;AUR0434;AUR0436;AUR0450;AUR0453;AUR0504;AUR0510;AUR1132	signal peptide	Endoplasmic reticulum, Membrane	Extracellular	5'-nucleotidase	Predicted to contain signal peptide (HECTAR) - putatively an extracellular enzyme. Many hits for 5'-nucleotidase ecto, which is an enzyme bound to the extracellular side of the plasma membrane.	-
T66000527.1	E3 ubiquitin-protein ligase listerin	K22377	E3 ubiquitin-protein ligase listerin	AUR1176	other localisation	Nucleus, Soluble	Cytoplasm	Delta 9-fatty acid desaturase	Hypothetical protein RING finger motif has b5 cytochrom, but no his-motif	-
T66000551.1	1-phosphatidylinositol-4-phosphate 5-kinase	K00889	Phosphatidylinositol-4-phosphate 5-kinase	AUR0115	other localisation	Cytoplasm, Soluble	Cytoplasm	Probable phosphatidylinositol 4-phosphate 5-kinase	-	-
T66000557.1	Prolyl 4-hydroxylase	K00472	Prolyl 4-hydroxylase alpha subunit	AUR0260	signal anchor	Cytoplasm, Soluble	Cytoplasm	Probable prolyl 4-hydroxylase 3	Peptide contains the alpha subunit, what about the other(s)? Fairly low hits overall. Several hits for hypothetical proteins. Involved in protein modifications in the ER.	-
T66000559.1	Lysosomal acid phosphatase	K14410	Lysosomal acid phosphatase isoform 1 precursor	AUR0488;AUR0489	signal peptide	Lysosome/Vacuole, Membrane	-	Lysosomal acid phosphatase	-	-
T66000565.1	3-dehydroquinate dehydratase I	K03785	Type I 3-dehydroquinase	AUR0312	other localisation	Cytoplasm, Soluble	Cytoplasm	3-dehydroquinate dehydratase	-	-
T66000593.1	Aminocyclase	K14677	M20 Aminoacylase-I like subfamily	AUR0271	other localisation	Cytoplasm, Soluble	Cytoplasm	Aminocyclase	-	-
T66000594.1	Aminocyclase	K14677	M20 Aminoacylase-I like subfamily	AUR0271	other localisation	Cytoplasm, Soluble	Cytoplasm	Aminocyclase	-	-
T66000598.1	Threonyl-tRNA synthetase	K01868	Threonyl-tRNA synthetase	AUR0178;AUR1455	other localisation	Plastid, Soluble	Cytoplasm, mitochondria	Threonine--tRNA ligase	Unclear whether cytosolic or mitochondrial	-
T66000599.1	-	-	ABC transporter D family member 1	AUR1577;AUR1585;AUR1624	signal peptide	Mitochondrion, Membrane	Peroxisomal membrane (transport)	ABC transporter D family member 1	Peroxisomal fatty acid transporter - has intrinsic acyl CoA thiesterase activity - hydrolyzes fatty acyl-CoAs and transports them to the peroxisome (ATP-dependent). Fatty acids are reesterified inside the peroxisome (several putative peroxisomal long-chain fatty acid ligases).	-
T66000603.1	Cytochrome c oxidase assembly factor 5	K18178	Cytochrome c oxidase assembly factor 5	AUR0474	other localisation	Mitochondrion, Soluble	Inner mitohondrial membrane	Cytochrome c oxidase assembly factor 5	Needed for proper assembly of cytochrome c oxidase.	PMID:21457908
T66000608.1	Methylmalonyl-CoA mutase	K01847	Methylmalonyl-CoA mutase	AUR0092	other localisation	Peroxisome, Soluble	Mitochondria	Methylmalonyl-CoA mutase, mitochondrial	-	-
T66000612.1	Adenylate kinase	K18532	Adenylate kinase isoenzyme 6	AUR0413;AUR0423	other localisation	Cytoplasm, Soluble	Cytoplasm	Adenylate kinase isoenzyme 6	Assumed to use ATP as phosphor donor	-
T66000629.1	Carbonic anhydrase	K01673	Carbonic anhydrase	AUR0460	mitochondrion	Mitochondrion, Soluble	Mitochondria	Carbonic anhydrase	-	-
T66000634.1	Anthranilate synthase	K13503	Anthranilate synthase	AUR0317	other localisation	Peroxisome, Soluble	Cytoplasm	Anthranilate synthase	-	-
T66000636.1	Prolyl-tRNA synthetase	K01881	Prolyl-tRNA synthetase	AUR0280	other localisation	Cytoplasm, Soluble	Cytoplasm	Bifunctional glutamate/proline--tRNA ligase	-	-
T66000640.1	2-dehydropantoate 2-reductase	K00077	2-dehydropantoate reductase	AUR0515	other localisation	Mitochondrion, Soluble	Cytoplasm	2-dehydropantoate 2-reductase	-	-
T66000642.1	-	-	Peroxisomal adenine nucleotide carrier 1	AUR1557;AUR1558	other localisation	Peroxisome, Membrane	Peroxisomal membrane (transport)	Peroxisomal adenine nucleotide carrier 1	-	https://www.uniprot.org/uniprot/Q9MA90
T66000649.1	Penicillin amidase	K01434	Penicillin amidase	AUR0575	signal peptide	Endoplasmic reticulum, Membrane	Cytoplasm	Penicillin amidase	-	-
T66000653.1	Fumarate hydratase, class II	K01679	Fumarate hydratase, mitochondrial	AUR1230	other localisation	Mitochondrion, Soluble	Cytoplasm	Fumarate hydratase, class II	-	-
T66000667.1	-	-	Molybdate transporter	AUR1436	signal peptide	Endoplasmic reticulum, Membrane	Cytoplasmic membrane (transport)	Molybdate-anion transporter	-	-
T66000669.1	17beta-estradiol 17-dehydrogenase / very-long-chain 3-oxoacyl-CoA reductase	K10251	Very-long-chain 3-oxoacyl-CoA reductase	AUR1730	signal peptide	Endoplasmic reticulum, Membrane	Cytoplasm	Very-long-chain 3-oxoacyl-CoA reductase 1	-	PMID:19439572
T66000670.1	Acylpyruvate hydrolase	K01557	Fumarylacetoacetate hydrolase domain-containing protein	AUR0296	other localisation	Mitochondrion, Soluble	Mitochondria	Acylpyruvase FAHD1, mitochondrial	-	-
T66000691.2	Homogentisate 1,2-dioxygenase	K00451	Homogentisate 1,2-dioxygenase	AUR0293	other localisation	Cytoplasm, Soluble	Cytoplasm	Homogentisate 1,2-dioxygenase	-	-
T66000693.1	Thymidine kinase	K00857	Thymidine kinase	AUR1120;AUR1121	other localisation	Cytoplasm, Soluble	Cytoplasm	Thymidine kinase	-	-
T66000695.1	Solute carrier family 25 (mitochondrial folate transporter), member 32	K15115	NAD+ transporter	AUR0774	other localisation	Mitochondrion, Membrane	Mitochondrial membrane (transport)	Folate or NAD transporter (ambigous)	Mitochondrial imort of NAD+	-
T66000705.1	Pyruvate kinase	K00873	Pyruvate kinase	AUR0011;AUR0380;AUR0381;AUR0382	other localisation	Cytoplasm, Soluble	Cytoplasm	Pyruvate kinase	-	PMID:20856875
T66000711.1	Ubiquinol-cytochrome c reductase iron-sulfur subunit	K00411	Cytochrome b-c1 complex subunit Rieske, mitochondrial	AUR0477	mitochondrion	Mitochondrion, Membrane	Inner mitohondrial membrane	Cytochrome b-c1 complex subunit Rieske, mitochondrial	Part of the cytochrome bc1 complex (M00152) - cytochrome c reductase.	PMID:8018875
T66000722.1	Guanylate kinase	K00942	Guanylate kinase	AUR0402;AUR0403	other localisation	Cytoplasm, Soluble	Cytoplasm	Guanylate kinase	-	-
T66000727.1	Methylenetetrahydrofolate dehydrogenase (NADP+)/methenyltetrahydrofolate cyclohydrolase	K01491	5,10-methylene-tetrahydrofolate dehydrogenase/methenyl tetrahydrofolate cyclohydrolase domain	AUR0540;AUR0541;AUR2023;AUR2024	other localisation	Plastid, Soluble	-	Tetrahydrofolate dehydrogenase/cyclohydrolase	-	-
T66000743.1	Solute carrier family 24 (sodium/potassium/calcium exchanger), member 2	K13750	Sodium/potassium/calcium exchanger	AUR1332	other localisation	Lysosome/Vacuole, Membrane	Cytoplasmic membrane (transport)	Sodium/potassium/calcium exchanger	-	-
T66000753.1	Solute carrier family 25 (peroxisomal adenine nucleotide transporter), member 17	K13354	Peroxisomal membrane protein PMP34	AUR1545;AUR1546;AUR1547;AUR1548;AUR1549;AUR1550;AUR1551;AUR1552;AUR1553	other localisation	Peroxisome, Membrane	Peroxisomal membrane (transport)	Peroxisomal adenine nucleotide transporter	Transport of CoA, FAD and NAD+, possible exchange with AMP	https://www.uniprot.org/uniprot/O43808
T66000759.1	Acrylyl-CoA reductase (NADPH)	K19745	Putative acryloyl-CoA reductase	AUR1400	other localisation	Peroxisome, Soluble	Mitochondria	Acrylyl-CoA reductase AcuI	-	PMID:22563425
T66000767.1	Solute carrier family 39 (zinc transporter), member 11	K14717	Zinc transporter	AUR1363	signal anchor	Endoplasmic reticulum, Membrane	Cytoplasmic membrane (transport)	Zinc transporter	-	-
T66000779.1	STE24 endopeptidase	K06013	CAAX prenyl protease	AUR0568	other localisation	Endoplasmic reticulum, Membrane	Cytoplasm	CAAX prenyl protease 1	-	-
T66000796.1	Hydroxyacylglutathione hydrolase	K01069	Hydroxyacylglutathione hydrolase	AUR0086	mitochondrion	Mitochondrion, Soluble	Mitochondria	Hydroxyacylglutathione hydrolase	Mitochondrial isozyme	-
T66000803.1	S-(hydroxymethyl)glutathione dehydrogenase / alcohol dehydrogenase	K00121	Alcohol dehydrogenase class-3. Domain for S-(hydroxymethyl)glutathione dehydrogenase/class III alcohol dehydrogenase.	AUR0014;AUR0455;AUR0703;AUR0714;AUR0715;AUR1739	other localisation	Cytoplasm, Soluble	Cytoplasm	S-(hydroxymethyl)glutathione dehydrogenase / alcohol dehydrogenase	-	-
T66000805.1	Choline dehydrogenase	K00108	Choline dehydrogenase	AUR0174;AUR1272;AUR1736	other localisation	Peroxisome, Membrane	Mitochondria	Choline dehydrogenase, mitochondrial	-	-
T66000809.1	Lipase ATG15	K17900	Putative lipase	AUR0711;AUR0712	other localisation	Lysosome/Vacuole, Membrane	Cytoplasm	Fungal lipase-like domain	-	-
T66000832.1	6-phosphogluconate dehydrogenase	K00033	6-phosphogluconate dehydrogenase	AUR0028	other localisation	Cytoplasm, Soluble	Cytoplasm	6-phosphogluconate dehydrogenase, decarboxylating 1	Unclear whether specific for NAD+ or NADP+	PMID:11322889
T66000837.1	Nucleoside-triphosphate--adenylate kinase	K00944	GTP:AMP phosphotransferase AK3, mitochondrial	AUR1283	mitochondrion	Mitochondrion, Soluble	Mitochondria	GTP:AMP phosphotransferase AK3, mitochondrial	Closest similarity with GMP/IMP phosphotransferases.	PMID:11485571
T66000843.1	Solute carrier family 24 (sodium/potassium/calcium exchanger), member 2	K13750	Sodium/potassium/calcium exchanger	AUR1332	other localisation	Lysosome/Vacuole, Membrane	Cytoplasmic membrane (transport)	Sodium/potassium/calcium exchanger	-	-
T66000846.1	2-iminobutanoate/2-iminopropanoate deaminase	K09022	2-iminobutanoate/2-iminopropanoate deaminase	AUR1058;AUR1059	other localisation	Cytoplasm, Soluble	-	YjgF-like protein	-	-
T66000861.1	Phosphatidylinositol-3,4,5-trisphosphate 3-phosphatase and dual-specificity protein phosphatase PTEN	K01110	PTEN domain, C2 domain	AUR0111;AUR1209	other localisation	Nucleus, Soluble	Cytoplasm	Phosphatidylinositol-3,4,5-trisphosphate 3-phosphatase	-	-
T66000863.1	Cytochrome c oxidase assembly protein subunit 11	K02258	Cytochrome c oxidase assembly protein CtaG/Cox11	AUR0474	other localisation	Cytoplasm, Soluble	Inner mitohondrial membrane	Putative Cytochrome c oxidase assembly protein COX11, mitochondrial	Missing part of the N-terminal. Human Uniprot: "Exerts its effect at some terminal stage of cytochrome c oxidase synthesis, probably by being involved in the insertion of the copper B into subunit I."	-
T66000866.1	Phospholipid-translocating ATPase	K01530	Phospholipid-transporting ATPase	AUR0769;AUR0770;AUR0771;AUR0772;AUR0807;AUR0808;AUR0809;AUR0810;AUR0811;AUR0812	other localisation	Cell membrane, Membrane	Cytoplasmic membrane (transport), mitochondrial membrane transport	Phospholipid-transporting ATPase	-	-
T66000891.1	Adenylosuccinate synthase	K01939	Adenylosuccinate synthetase	AUR0137	mitochondrion	Mitochondrion, Soluble	Cytoplasm	Adenylosuccinate synthetase	-	-
T66000899.1	Ribokinase	K00852	Ribokinase	AUR0034;AUR0040	other localisation	Cytoplasm, Soluble	Cytoplasm	Ribokinase	-	-
T66000908.1	Solute carrier family 25 (mitochondrial S-adenosylmethionine transporter), member 26	K15111	S-adenosylmethionine mitochondrial carrier protein	AUR0777	other localisation	Mitochondrion, Membrane	Mitochondrial membrane (transport)	S-adenosylmethionine mitochondrial carrier protein	-	PMID:14674884
T66000924.1	Asparaginyl-tRNA synthetase	K01893	Asparaginyl-tRNA synthetase	AUR0151	other localisation	Cytoplasm, Soluble	Cytoplasm	Asparaginyl-tRNA synthetase	-	-
T66000926.1	-	-	Carbamoyl-phosphate synthase, large subunit, carbamoyl-phosphate synthase, small subunit	AUR0145	other localisation	Cytoplasm, Soluble	Cytoplasm	Carbamoyl-phosphate synthase	This enzyme only contains the carbamoyl phosphate synthase subunits (large and small)	-
T66000928.1	-	-	55 % identity with Mitochondrial GTP/GDP carrier protein 1 (S. cerevisiae)	AUR0775	other localisation	Mitochondrion, Membrane	Mitochondrial membrane (transport)	Ambigous mitochondrial carrier	Putative mitochondrial GDP/GTP carrier	-
T66000935.1	Phosphatidylinositol-3,4,5-trisphosphate 5-phosphatase 2	K15909	Catalytic domain of inositol polyphosphate 5-phosphatases	AUR0112	other localisation	Nucleus, Soluble	Cytoplasm	Inositol polyphosphate-related phosphatase	-	-
T66000942.1	Methylenetetrahydrofolate reductase (NADPH)	K00297	Methylenetetrahydrofolate reductase, eukaryotic type	AUR0457;AUR1288	other localisation	Cytoplasm, Soluble	Cytoplasm	Methylenetetrahydrofolate reductase	-	-
T66000949.2	Carbamoyl-phosphate synthase (ammonia)	K01948	Carbamoyl-phosphate synthase, large subunit, carbamoyl-phosphate synthase, small subunit	AUR1218	mitochondrion	Mitochondrion, Soluble	Mitochondria	Carbamoyl-phosphate synthase 1, mitochondrial	Mitochondrial isozyme. Only contains the two subunits of carmaboyl-phosphate synthase.	-
T66000950.1	N-acetyl-gamma-glutamyl-phosphate reductase/acetylglutamate kinase	K12659	Bifunctional acetylglutamate kinase/N-acetyl-gamma-glutamyl-phosphate reductase (Protein ARG5,6, mitochondrial). Contains both domains.	AUR0275;AUR0276	other localisation	Mitochondrion, Soluble	Cytoplasm	Protein ARG5,6, mitochondrial	-	-
T66000972.1	5-methyltetrahydrofolate--homocysteine methyltransferase	K00548	B12-dependent methionine synthase, 5-methyltetrahydrofolate--homocysteine methyltransferase	AUR0186;AUR1755	-	Cytoplasm, Soluble	Cytoplasm	5-methyltetrahydrofolate--homocysteine methyltransferase, methionine synthase	-	-
T66000977.1	Molybdate transporter	-	-	AUR1436	other localisation	Lysosome/Vacuole, Membrane	Cytoplasmic membrane (transport)	-	-	-
T66000997.1	Adenylate cyclase 10	K11265	Adenylate cyclase 10	AUR0419;AUR0420	other localisation	Cytoplasm, Soluble	Cytoplasm	Adenylate cyclase type 10	-	-
T66001002.1	Uroporphyrin-III C-methyltransferase	K00589	Uroporphyrinogen-III C-methyltransferase	AUR0551	signal peptide	Mitochondrion, Soluble	Cytoplasm	Probable uroporphyrinogen-III C-methyltransferase	-	-
T66001003.1	MFS transporter, NNP family, nitrate/nitrite transporter	K02575	High affinity nitrate transporter 2.5	AUR0814;AUR0818	other localisation	Lysosome/Vacuole, Membrane	Cytoplasmic membrane (transport)	High affinity nitrate transporter 2.5	-	PMID:25065551
T66001004.1	Nitrite reductase (NAD(P)H)	K17877	Nitrite reductase - large and small subunit	AUR0461;AUR1289	other localisation	Cytoplasm, Soluble	Cytoplasm	Nitrite reductase (NAD(P)H) large subunit	Contains both the large and small subunit of nitrite reductase.	-
T66001005.1	Nitrate reductase (NAD(P)H)	K10534	Nitrate reductase (NADH)	AUR0462	other localisation	Cytoplasm, Soluble	Cytoplasm	Nitrate reductase (NADH)	Putatvely NAD-specific	-
T66001008.1	Solute carrier family 36 (proton-coupled amino acid transporter)	K14209	Proton-coupled amino acid transporter	AUR0791;AUR0819;AUR0821;AUR0822;AUR0823;AUR0824;AUR0825;AUR0826;AUR0827;AUR0828;AUR0829;AUR0867;AUR0868;AUR0870;AUR0872	other localisation	Lysosome/Vacuole, Membrane	Cytoplasmic membrane (transport)	Proton-coupled amino acid transporter 1	Three best hits (SWISSPROT) are neutral/aromatic amino acid transporters.	PMID:27925655
T66001031.1	-	-	Homoserine dehydrogenase	AUR0161	other localisation	Cytoplasm, Soluble	Cytoplasm	Homoserine dehydrogenase	Hits for bifunctional enzyme (homoserine dehydrogenase/aspartate kinase), but lacks domain for aspartate kinase.	-
T66001036.1	Fructose-1,6-bisphosphatase	K03841	Fructose-1,6-bisphosphatase	AUR0004;AUR0482	other localisation	Peroxisome, Soluble	Cytoplasm	Fructose-1,6-bisphosphatase 1. Hit for sedoheptulose-1,7-biphosphatases.	-	PMID:7630967
T66001057.1	Sn1-specific diacylglycerol lipase	K13806	Sn1-specific diacylglycerol lipase alpha	AUR0712	signal anchor	Cell membrane, Membrane	Cytoplasm	Sn1-specific diacylglycerol lipase alpha	-	PMID:14610053
T66001059.1	Cytochrome c oxidase assembly protein subunit 19	K18183	Cytochrome c oxidase assembly protein COX19	AUR0474	other localisation	Mitochondrion, Soluble	Inner mitohondrial membrane	Cytochrome c oxidase assembly protein COX19	Needed for proper assembly of cytochrome c oxidase.	PMID:17712601
T66001077.1	Solute carrier family 36 (proton-coupled amino acid transporter)	K14209	Vacuolar amino acid transporter	AUR0821;AUR0822;AUR0826;AUR0868;AUR0872	other localisation	Lysosome/Vacuole, Membrane	Cytoplasmic membrane (transport)	Vacuolar amino acid transporter	Three best hits may transport tyrosine, glutamine, asparagine, isoleucine and leucine.	-
T66001082.1	Pyruvate kinase	K00873	Pyruvate kinase	AUR0011;AUR0380;AUR0381;AUR0382	other localisation	Cytoplasm, Soluble	Cytoplasm	Pyruvate kinase	-	PMID:8591049
T66001100.1	Glycyl-tRNA synthetase	K01880	Glycyl-tRNA synthetase	AUR0176	other localisation	Cytoplasm, Soluble	Cytoplasm	Glycine--tRNA ligase	-	-
T66001101.1	Coproporphyrinogen III oxidase	K00228	Coproporphyrinogen III oxidase	AUR0549	other localisation	Mitochondrion, Soluble	Cytoplasm	Oxygen-dependent coproporphyrinogen-III oxidase	-	-
T66001105.1	Threonine dehydratase	K01754	Threonine dehydratase	AUR0171;AUR0227	mitochondrion	Plastid, Soluble	Mitochondria	Threonine dehydratase	Predicted to be mitochondrial.	-
T66001120.1	F-type H+-transporting ATPase subunit b	K02127	Mitochondrial ATP synthase B chain precursor	AUR0472	other localisation	Mitochondrion, Membrane	Inner mitohondrial membrane	Mitochondrial ATP synthase B chain precursor	-	-
T66001125.1	Pyruvate carboxylase	K01958	-	AUR2056	other localisation	Peroxisome, Soluble	Cytoplasm	Pyruvate carboxylase	-	-
T66001158.1	-	-	Putative Diacylglycerol O-acyltransferase	AUR0709	other localisation	Mitochondrion, Membrane	Cytoplasm	Putative Diacylglycerol O-acyltransferase	-	DOI: 10.1128/JB.186.15.5017-5030.2004
T66001169.1	Glutamate dehydrogenase (NADP+)	K00262	Glutamate dehydrogenase	AUR0144	other localisation	-	Cytoplasm	NADP-specific glutamate dehydrogenase	-	PMID:1718478
T66001171.1	Gamma-glutamyl hydrolase	K01307	Gamma-glutamyl hydrolase precursor	AUR1154	other localisation	Plastid, Soluble	Cytoplasm	Gamma-glutamyl hydrolase A	-	-
T66001194.1	Succinate-semialdehyde dehydrogenase/glutarate-semialdehyde dehydrogenase	K00135	Mitochondrial succinate-semialdehyde dehydrogenase	AUR1054	mitochondrion	Mitochondrion, Soluble	Mitochondria	Aldehyde dehydrogenase, glutamic acid active site	Hits for NAD-dependent succinate semialdehyde dehydrogenase.	PMID:8297211
T66001199.1	Isoleucyl-tRNA synthetase	K01870	Isoleucyl-tRNA synthetase	AUR0241	other localisation	Cytoplasm, Soluble	Cytoplasm	Isoleucine-tRNA ligase	-	-
T66001227.1	Ceramide synthetase	K04710	Ceramide synthase	AUR0755;AUR0756	other localisation	Endoplasmic reticulum, Membrane	Cytoplasm	Ceramide synthase	-	-
T66001231.1	Gephyrin	K15376	Molybdopterin biosynthesis protein CNX1	AUR1156;AUR1157	other localisation	Peroxisome, Soluble	Cytoplasm	Molybdopterin biosynthesis protein CNX1	-	-
T66001233.1	Hydroxymethylglutaryl-CoA reductase (NADPH)	K00021	3-hydroxy-3-methylglutaryl-coenzyme A reductase	AUR0560	mitochondrion	Mitochondrion, Soluble	Cytoplasm	3-hydroxy-3-methylglutaryl-coenzyme A reductase 1	-	-
T66001272.1	Omega-amidase	K13566	Amidohydrolase NIT2	AUR0131;AUR0132	other localisation	Cytoplasm, Soluble	Cytoplasm	Omega-amidase	-	-
T66001283.1	Riboflavin synthase	K00793	Riboflavin synthase	AUR0487	other localisation	Cytoplasm, Soluble	Cytoplasm	Riboflavin synthase, alpha subunit	-	-
T66001291.1	Aminomethyltransferase	K00605	Glycine cleavage system T protein (aminomethyltransferase)	AUR1044;AUR1957	other localisation	Mitochondrion, Soluble	Mitochondria	Glycine cleavage T-protein	Subunit of the glycine cleavage system.	-
T66001292.1	Methylenetetrahydrofolate dehydrogenase (NADP+)/methenyltetrahydrofolate cyclohydrolase	K01491	bifunctional 5,10-methylene-tetrahydrofolate dehydrogenase/ 5,10-methylene-tetrahydrofolate cyclohydrolase	AUR0540;AUR0541;AUR2023;AUR2024	other localisation	Cytoplasm, Soluble	-	Bifunctional protein FolD	-	-
T66001304.1	Protein farnesyltransferase/geranylgeranyltransferase type-1 subunit alpha	K05955	Protein farnesyltransferase subunit alpha	AUR0567	other localisation	Cytoplasm, Soluble	Cytoplasm	Protein prenyltransferase, alpha subunit	Alpha subunit	-
T66001312.1	Glutathione S-transferase	K00799	Glutathione S-transferase theta	AUR0350	-	Cytoplasm, Soluble	Cytoplasm	Glutathione S-transferase theta-1	-	-
T66001321.1	Arsenite methyltransferase	K07755	Arsenite methyltransferase	AUR1984;AUR1985	other localisation	Cytoplasm, Soluble	Cytoplasm	Arsenite methyltransferase	-	-
T66001323.1	2,3-bisphosphoglycerate-dependent phosphoglycerate mutase	K01834	Phosphoglyceromutase	AUR0009	other localisation	Cytoplasm, Soluble	Cytoplasm	2,3-bisphosphoglycerate-dependent phosphoglycerate mutase	-	-
T66001331.1	Aldehyde dehydrogenase (NAD+)	K00128	Aldehyde dehydrogenase family 3 member H1-like isoform	AUR0012;AUR0094;AUR0253;AUR0702;AUR2033	other localisation	Mitochondrion, Membrane	Cytoplasm	Aldehyde dehydrogenase	-	PMID:21166653
T66001332.1	Aspartate aminotransferase, mitochondrial	K14455	Aspartate aminotransferase, mitochondrial	AUR0126;AUR0191;AUR0194;AUR0196;AUR0272;AUR0298;AUR0300	mitochondrion	Mitochondrion, Soluble	Mitochondria	Aspartate aminotransferase, mitochondrial	-	-
T66001336.1	Glutamate dehydrogenase	K15371	Glutamate dehydrogenase 2; Provisional. NAD+ dependent glutamate dehydrogenase	AUR1262	other localisation	Peroxisome, Soluble	Cytoplasm	Glutamate dehydrogenase	Glutamate dehydrogenase 2 - but first 300 aa different.	-
T66001338.1	Hydroxyacylglutathione hydrolase	K01069	Hydroxyacylglutathione hydrolase	AUR0085	other localisation	Cytoplasm, Soluble	Cytoplasm	Hydroxyacylglutathione hydrolase, somewhat more ambigous hits	Cytoplasmic isozyme.	-
T66001342.1	S-(hydroxymethyl)glutathione dehydrogenase / alcohol dehydrogenase	K00121	Alcohol dehydrogenase class-3. Domain for S-(hydroxymethyl)glutathione dehydrogenase/class III alcohol dehydrogenase.	AUR1739	mitochondrion	Mitochondrion, Soluble	Cytoplasm	S-(hydroxymethyl)glutathione dehydrogenase / alcohol dehydrogenase	-	-
T66001353.1	Neutral ceramidase	K12349	Neutral ceramidase	AUR0752;AUR0753;AUR0754	other localisation	Peroxisome, Soluble	Cytoplasm	Neutral ceramidase	-	-
T66001369.1	Triacylglycerol lipase	K01046	Lipase	AUR0711;AUR0712	other localisation	Mitochondrion, Soluble	Cytoplasm	Lipase	Lipolytic activity towards triacylglycerols and diacylglycerols with short-chain fatty acids. (from yeast uniprot).	PMID:9544243
T66001372.1	Solute carrier family 39 (zinc transporter), member 8	K14714	Zinc transporter	AUR1363	signal peptide	Endoplasmic reticulum, Membrane	Cytoplasmic membrane (transport)	Zinc transporter	Certain hits for zinc/cadmium transporter	-
T66001374.1	8-amino-7-oxononanoate synthase	K00652	8-amino-7-oxononanoate synthase	AUR0521	other localisation	Peroxisome, Soluble	Cytoplasm	8-amino-7-oxononanoate synthase	-	-
T66001377.1	NADH dehydrogenase (ubiquinone) flavoprotein 2	K03943	NADH dehydrogenase [ubiquinone] flavoprotein 2, mitochondrial	AUR0473	mitochondrion	Mitochondrion, Soluble	Inner mitohondrial membrane	NADH dehydrogenase [ubiquinone] flavoprotein 2, mitochondrial	Part of the NADH dehydrogenase (ubiquinone) Fe-S protein/flavoprotein complex (mitochondria).	PMID:28380382
T66001384.1	-	-	Spermidine synthase, spermine synthase	AUR0188;AUR1086	other localisation	Cytoplasm, Soluble	Cytoplasm	Spermine synthase putative	Hits for both thermospermidine and spermidine synthase (KEGG).	-
T66001403.1	Acetolactate synthase I/II/III large subunit	K01652	Acetolactate synthase, large subunit	AUR0108;AUR0119	other localisation	Cytoplasm, Soluble	Mitochondria	Acetolactate synthase, mitochondrial	-	-
T66001404.1	Acetolactate synthase I/II/III large subunit	K01652	Acetolactate synthase, large subunit	AUR0108;AUR0119	mitochondrion	Mitochondrion, Soluble	Mitochondria	Acetolactate synthase catalytic subunit, mitochondrial	-	-
T66001412.1	-	-	Acetyl-CoA:oxalate CoA-transferase	AUR1839	signal peptide	Cytoplasm, Soluble	Cytoplasm	Acetyl-CoA:oxalate CoA-transferase	-	-
T66001432.1	Phosphoglucomutase	K01835	Phosphoglucomutase, cytosolic	AUR0001;AUR0036	other localisation	Mitochondrion, Soluble	Cytoplasm	Phosphoglucomutase	-	PMID:9662542
T66001436.1	L-lactate dehydrogenase (cytochrome)	K00101	L-lactate:cytochrome c oxidoreductase	AUR0082	other localisation	Peroxisome, Soluble	Inner mitochondrial membrane	Mitochondrial cytochrome b2, L-lactate dehydrogenase (cytochrome)	Located on the lumen side of the inner mitochondrial membrane.	PMID:3004948
T66001442.1	5-hydroxyisourate hydrolase	K07127	5-hydroxyisourate hydrolase	AUR1105	other localisation	Cytoplasm, Soluble	Cytoplasm	5-hydroxyisourate hydrolase	-	-
T66001443.1	-	-	-	AUR0401	other localisation	Cytoplasm, Soluble	Cytoplasm	Guanine deaminase	-	-
T66001453.1	Inorganic pyrophosphatase	K01507	Inorganic H+ pyrophosphatase	AUR0480	signal peptide	Lysosome/Vacuole, Membrane	Cytoplasm	Pyrophosphate-energized vacuolar membrane proton pump	The H+ pyrophosphatase is an transmembrane proton pump involved in establishing the H+ electrochemical potential difference between the vacuole lumen and the cell cytosol.	-
T66001454.1	ATP synthase mitochondrial F1 complex assembly factor 2	K07556	ATP synthase mitochondrial F1 complex assembly factor 2	AUR0472	other localisation	Mitochondrion, Soluble	Inner mitohondrial membrane	ATP synthase mitochondrial F1 complex assembly factor 2	From uniprot of human protein: "May play a role in the assembly of the F1 component of the mitochondrial ATP synthase (ATPase)"	PMID:11410595
T66001465.1	6-phosphogluconolactonase	K07404	Lactonase-family domain, some hits for 6-phosphogluconolactonase	AUR0027	other localisation	Cytoplasm, Soluble	Cytoplasm	6-phosphogluconolactonase	-	-
T66001474.1	Acetyl-CoA C-acetyltransferase	K00626	3-ketoacyl-CoA thiolase	AUR0222;AUR0630;AUR0634;AUR0638;AUR0642;AUR0646;AUR0650;AUR0664;AUR1622;AUR1712;AUR1716;AUR1720;AUR1728;AUR2082	other localisation	Peroxisome, Soluble	Mitochondria	Acetyl-CoA acetyltransferase	Mitochondrial 3-ketoacyl-CoA thiolase.	PMID:2191949
T66001486.3	4,5-DOPA dioxygenase extradiol	K15777	4,5-DOPA dioxygenase extradiol 1	AUR0574	other localisation	Plastid, Soluble	Cytoplasm	4,5-DOPA dioxygenase extradiol	-	-
T66001495.1	Adrenodoxin-NADP+ reductase	K18914	NADPH:adrenodoxin oxidoreductase, mitochondrial	AUR0556;AUR1299	other localisation	Cytoplasm, Soluble	Mitochondria	NADPH:adrenodoxin oxidoreductase, mitochondrial	-	-
T66001503.1	Tyrosyl-tRNA synthetase	K01866	Tyrosyl-tRNA synthetase, hits for cytoplasmic isozymes	AUR0325	other localisation	Cytoplasm, Soluble	Cytoplasm	Tyrosine--tRNA ligase	-	-
T66001507.1	Sphingosine kinase	K04718	Sphingosine kinase 1	AUR0745;AUR0746	other localisation	Peroxisome, Membrane	Cytoplasm	Sphingosine kinase	-	PMID:21330371
T66001517.1	-	-	Ribonucleoside-triphosphate reductase, adenosylcobalamin-dependent	AUR1124;AUR1125;AUR1126;AUR1127	mitochondrion	Mitochondrion, Soluble	Cytoplasm	Probable adenosylcobalamin-dependent ribonucleoside-triphosphate reductase	-	-
T66001521.1	Thiosulfate/3-mercaptopyruvate sulfurtransferase	K01011	3-mercaptopyruvate sulfurtransferase	AUR0197;AUR2062;AUR2063	other localisation	Cytoplasm, Soluble	Cytoplasm	Thiosulfate/3-mercaptopyruvate sulfurtransferase 1, mitochondrial	-	-
T66001526.1	Lysyl-tRNA synthetase, class II	K04567	Lysine--tRNA ligase	AUR0255;AUR1460	other localisation	Cytoplasm, Soluble	Cytoplasm, mitochondria	Lysine--tRNA ligase	-	-
T66001546.1	Glucosamine---fructose-6-phosphate aminotransferase (isomerizing)	K00820	Glucosamine-fructose-6-phosphate aminotransferase (isomerizing)	AUR0077	other localisation	Cytoplasm, Soluble	Cytoplasm	Glucosamine (glutamine) -fructose-6-phosphate aminotransferase	-	-
T66001558.1	Protoporphyrin/coproporphyrin ferrochelatase	K01772	Ferrochelatase, mitochondrial	AUR0553	mitochondrion	Mitochondrion, Membrane	Mitochondria	Ferrochelatase, mitochondrial	-	-
T66001559.1	Phosphatidyl-N-methylethanolamine N-methyltransferase	K00550	Phospholipid N-methyl transferase	AUR0734;AUR0735	other localisation	Endoplasmic reticulum, Membrane	Cytoplasm	Phospholipid methyl transferase	-	PMID:19366698
T66001574.1	UTP--glucose-1-phosphate uridylyltransferase	K00963	UTP--glucose-1-phosphate uridylyltransferase	AUR0038	other localisation	Cytoplasm, Soluble	Cytoplasm	UTP--glucose-1-phosphate uridylyltransferase	-	-
T66001578.1	D-xylose reductase	K17743	Aldo/keto reductase	AUR0123;AUR0124;AUR0125;AUR1788	other localisation	Cytoplasm, Soluble	Cytoplasm	Probable NAD(P)H-dependent D-xylose reductase xyl1	-	PMID:22350065
T66001591.1	Cytochrome-b5 reductase	K00326	Cytochrome-b5 reductase	AUR0446	other localisation	Cytoplasm, Soluble	Cytoplasm	NADH-cytochrome b5 reductase	-	-
T66001598.1	Phosphatidylinositol 4-kinase B	K19801	Phosphatidylinositol 4-kinase beta	AUR1211	other localisation	Nucleus, Soluble	Cytoplasm	Phosphatidylinositol 4-kinase beta	-	-
T66001616.1	Threonine 3-dehydrogenase	K15789	L-threonine 3-dehydrogenase domain (hits for mitochondrial isozymes)	AUR0164	mitochondrion	Mitochondrion, Soluble	Mitochondria	L-threonine 3-dehydrogenase, mitochondrial, UDP-glucose 4-epimerase	Putatively a mitochondrial enzyme - make SLI0275 mitochondrial and swap directionality. Add mitochondrial transport of threonine.	-
T66001622.1	Long-chain acyl-CoA synthetase	K01897	Eukaryotic long-chain fatty acid CoA synthetase	AUR0618;AUR0624;AUR0657;AUR1786;AUR1787;AUR1830;AUR2034	other localisation	Peroxisome, Soluble	Cytoplasm	Long-chain fatty acid ligase (synthase)	From conserved domain cd05927: "The members of this family are eukaryotic fatty acid CoA synthetases that activate fatty acids with chain lengths of 12 to 20"	PMID:12767919
T66001625.1	Ferric-chelate reductase	K00521	Ferric reduction oxidase	AUR1939	signal anchor	Lysosome/Vacuole, Membrane	Cytoplasm/extracellular	Ferric reduction oxidase	-	-
T66001626.1	Ferric-chelate reductase	K00521	Ferric reduction oxidase	AUR1939	signal anchor	Endoplasmic reticulum, Membrane	Cytoplasm/extracellular	Ferric reduction oxidase	-	-
T66001627.1	cAMP-specific phosphodiesterase 4	K13293	3',5'-phosphodiesterase	AUR0421	other localisation	Cytoplasm, Soluble	Cytoplasm	3',5'-cyclic-nucleotide phosphodiesterase	cAMP-specific	-
T66001634.1	Atrial natriuretic peptide receptor B	K12324	Receptor-type guanylate cyclase	AUR0420	other localisation	Cytoplasm, Soluble	Cytoplasm	Nucleotide cyclase	Putatively guanylate cyclase	-
T66001640.1	Folate receptor	K13649	Folate receptor	AUR0837;AUR1374;AUR1376	signal peptide	Cell membrane, Membrane	Cytoplasmic membrane (transport)	Folate receptor	Binds to folate and reduced folic acid derivatives and mediates delivery of 5-methyltetrahydrofolate and folate analogs into the interior of cells.	-
T66001643.1	Mg2+-importing ATPase	K01531	Magnesium-transporting ATPase	AUR0882	mitochondrion	Lysosome/Vacuole, Membrane	Cytoplasmic membrane (transport)	Magnesium-transporting ATPase	Mediates magnesium influx to the cytosol.	-
T66001646.1	TAG lipase / steryl ester hydrolase / phospholipase A2 / LPA acyltransferase	K14674	Triacylglycerol lipase SDP1	AUR0698;AUR0699;AUR0711;AUR0712;AUR0723;AUR0736;AUR2067	signal peptide	Endoplasmic reticulum, Membrane	Cytoplasm	Ambigous lipase	Degrades TAG from lipid droplets	PMID:16473965
T66001653.1	Acetyl-CoA acyltransferase 2	K07508	3-ketoacyl-CoA thiolase, mitochondrial	AUR0222;AUR0630;AUR0634;AUR0638;AUR0642;AUR0646;AUR0650;AUR0664;AUR1622;AUR1712;AUR1716;AUR1720;AUR1728;AUR2082	other localisation	Mitochondrion, Soluble	Mitochondria	3-ketoacyl-CoA thiolase, mitochondrial	-	PMID:3038520
T66001665.1	S-adenosylmethionine synthetase	K00789	S-adenosylmethionine synthetase	AUR0187;AUR0336	other localisation	Cytoplasm, Soluble	Cytoplasm	S-adenosylmethionine synthase	-	-
T66001671.1	Diaminopimelate decarboxylase	K01586	Diaminopimelate decarboxylase	AUR0247	other localisation	Peroxisome, Soluble	Cytoplasm	Diaminopimelate decarboxylase	-	-
T66001680.1	dCTP deaminase	K01494	2'-deoxycytidine 5'-triphosphate deaminase	AUR1128;AUR1129	other localisation	Cytoplasm, Soluble	Cytoplasm	Deoxycytidine triphosphate deaminase	-	-
T66001688.1	Dolichol kinase	K00902	Dolichol kinase	AUR0557	signal peptide	Endoplasmic reticulum, Membrane	Cytoplasm	Dolichol kinase	-	-
T66001698.1	NADH dehydrogenase (ubiquinone) 1 alpha/beta subcomplex 1	K03955	NADH dehydrogenase (ubiquinone) acyl carrier protein, isoform A	AUR0473;AUR1321	other localisation	Mitochondrion, Soluble	Inner mitohondrial membrane	NADH dehydrogenase (ubiquinone) 1 alpha/beta subcomplex 1	Part of the NADH dehydrogenase (ubiquinone) 1 alpha subcomplex. Add to model (SLI0780), possibly SLI0923	-
T66001704.1	2,3-bisphosphoglycerate-dependent phosphoglycerate mutase	K01834	Phosphoglyceromutase	AUR0009	other localisation	Mitochondrion, Soluble	Cytoplasm	2,3-bisphosphoglycerate-dependent phosphoglycerate mutase	-	-
T66001706.1	Diacylglycerol kinase (ATP)	K00901	Diacylglycerol kinase zeta	AUR0708	other localisation	Cell membrane, Membrane	Cytoplasm	Diacylglycerol kinase	-	PMID:20023381
T66001709.1	Chloride channl 6	K05015	Chloride transport protein	AUR1950	other localisation	Lysosome/Vacuole, Membrane	Cytoplasmic membrane (transport)	Chloride transport protein	-	-
T66001713.1	Spermidine synthase	K00797	Spermidine synthase, spermine synthase	AUR0188;AUR1086	other localisation	Cytoplasm, Soluble	Cytoplasm	Spermidine synthase	Putative spermidine synthase	-
T66001714.1	L-asparaginase	K01424	Cytoplasmic asparaginase I	AUR0130	other localisation	Cytoplasm, Soluble	Cytoplasm	L-asparaginase	-	-
T66001729.1	Sulfide:quinone oxidoreductase	K17218	Sulfide-quinone reductase	AUR1763	other localisation	Plastid, Membrane	Mitochondria	Sulfide-quinone reductase	-	-
T66001731.1	Purine-nucleoside phosphorylase	K03783	Purine nucleoside phosphorylase	AUR0383;AUR0384;AUR0385;AUR0386;AUR0387;AUR0388;AUR0451;AUR0503;AUR0507;AUR1282	other localisation	Cytoplasm, Soluble	Cytoplasm	Purine nucleoside phosphorylase	-	-
T66001733.1	NADH:ubiquinone reductase (non-electrogenic)	K17871	NADH dehydrogenase	AUR1398	mitochondrion	Mitochondrion, Membrane	Mitochondria	Probable NADH dehydrogenase	-	PMID:14630960
T66001740.1	Adenosylmethionine---8-amino-7-oxononanoate aminotransferase	K00833	Adenosylmethionine-8-amino-7-oxononanoate aminotransferase. Low hits for dethiobiotin synthetase	AUR0522;AUR0523	other localisation	Cytoplasm, Soluble	Mitochondria	Bifunctional dethiobiotin synthetase/7,8-diamino-pelargonic acid aminotransferase, mitochondrial	Seems to only contain an adenosylmethionine-8-amino-7-oxononanoate aminotransferase domain, although there are several hits for bifunctional enzymes. Low hits for dethiobiotin synthetase.	-
T66001747.1	Cholesterol 7-desaturase	K14938	Cholesterol 7-desaturase	AUR1440;AUR1441	other localisation	Mitochondrion, Soluble	Cytoplasm	Cholesterol desaturase daf-36	Additional hits for 3-ketosteroid-9-alpha-monooxygenase, oxygenase component (SWISSPROT).	Yoshiyama-Yanagawa er al 2011
T66001749.10	Inorganic pyrophosphatase	K01507	H(+) -translocating inorganic pyrophosphatase	AUR0480	signal anchor	Lysosome/Vacuole, Membrane	Cytoplasm	Pyrophosphate-energized vacuolar membrane proton pump	The H+ pyrophosphatase is an transmembrane proton pump involved in establishing the H+ electrochemical potential difference between the vacuole lumen and the cell cytosol.	-
T66001753.1	ATP synthase mitochondrial F1 complex assembly factor 1	K07555	-	AUR0472	other localisation	Mitochondrion, Soluble	Inner mitohondrial membrane	ATP synthase mitochondrial F1 complex assembly factor 1	-	-
T66001768.6	Alpha-1,3/alpha-1,6-mannosyltransferase	K03843	Alpha-1,3/1,6-mannosyltransferase ALG2		other localisation	Endoplasmic reticulum, Membrane	Cytoplasm	Alpha-1,3/1,6-mannosyltransferase ALG2	-	-
T66001772.1	Carnitine O-palmitoyltransferase 2	K08766	Carnitine O-palmitoyltransferase 2, mitochondrial precursor (SMARTBLAST)	AUR0659;AUR1618;AUR1663;AUR1702;AUR1705;AUR1708;AUR1724;AUR1833;AUR2037	other localisation	Mitochondrion, Soluble	Mitochondria	Carnitine O-palmitoyltransferase, mitochondrial	Unambigous carnitine O-palmitoyltransferase 2	PMID:1961767, PMID:8307575
T66001781.1	Aspartate racemase	K01779	Asp/Glu/Hydantoin racemase	AUR1052	signal peptide	Mitochondrion, Soluble	Cytoplasm	Aspartate racemase. Ambigous racemase.	-	-
T66001791.1	Phosphatidylinositol 4-kinase B	K19801	Catalytic domain of Type III Phosphoinositide 4-kinase beta	AUR1211	other localisation	Cytoplasm, Soluble	Cytoplasm	Phosphatidylinositol 4-kinase (also 3-kinase)	-	-
T66001794.1	Tryptophanyl-tRNA synthetase	K01867	Tryptophanyl-tRNA synthetase	AUR1465	other localisation	Mitochondrion, Soluble	Mitochondria	Tryptophan--tRNA ligase	-	-
T66001822.1	Molybdopterin adenylyltransferase	K03831	Molybdopterin adenylyltransferase	AUR1156	other localisation	Cytoplasm, Soluble	Cytoplasm	Molybdopterin adenylyltransferase	-	-
T66001824.1	Pyridoxine kinase	K00868	Pyridoxal kinase	AUR0492;AUR0495;AUR0497	other localisation	Cytoplasm, Soluble	Cytoplasm	Pyridoxal kinase	-	-
T66001837.1	Glycerol uptake facilitator protein	K02440	Glycerol uptake facilitator protein	AUR0792;AUR0862	signal anchor	Lysosome/Vacuole, Membrane	Cytoplasmic membrane (transport)	Glycerol uptake facilitator protein	-	PMID:6998951
T66001838.1	Glycerol uptake facilitator protein	K02440	Glycerol uptake facilitator protein	AUR0792;AUR0862	other localisation	Endoplasmic reticulum, Membrane	Cytoplasmic membrane (transport)	Glycerol uptake facilitator protein	-	PMID:6998951
T66001853.1	Zinc transporter, ZIP family	K07238	Zinc transporter	AUR1363	signal anchor	Lysosome/Vacuole, Membrane	Cytoplasmic membrane (transport)	Zinc transporter/permease	-	-
T66001855.1	-	-	Zinc transporter	AUR1363	other localisation	Lysosome/Vacuole, Membrane	Cytoplasmic membrane (transport)	Zinc permease	-	-
T66001858.1	Dihydrofolate reductase/thymidylate synthase	K13998	Bifunctional dihydrofolate reductase-thymidylate synthase	AUR2013;AUR2014;AUR2017;AUR2019;AUR2020;AUR2021;AUR2022	other localisation	Cytoplasm, Soluble	Mitochondria	Bifunctional dihydrofolate reductase-thymidylate synthase	-	-
T66001860.1	Formate dehydrogenase	K00122	NAD-dependent Formate Dehydrogenase	AUR0091	other localisation	Cytoplasm, Soluble	Cytoplasm	Formate dehydrogenase	Predicted to be a cytosolic enzyme	-
T66001864.1	Peroxiredoxin 6, 1-Cys peroxiredoxin	K11188	Peroxiredoxin	AUR0723;AUR0736	other localisation	Cytoplasm, Soluble	Cytoplasm	Peroxiredoxin	Thiol-specific peroxidase that catalyzes the reduction of hydrogen peroxide and organic hydroperoxides to water and alcohols, respectively. Can reduce H2O2 and short chain organic, fatty acid, and phospholipid hydroperoxides. Also has phospholipase activity, and can therefore either reduce the oxidized sn-2 fatty acyl grup of phospholipids (peroxidase activity) or hydrolyze the sn-2 ester bond of phospholipids (phospholipase activity).	https://www.uniprot.org/uniprot/Q5ZJF4
T66001879.1	Carbonyl reductase 4	K11539	Carbonyl reductase family member 4, beta-Keto acyl carrier protein reductase (BKR), involved in Type II FAS	AUR1312;AUR1313;AUR1314	mitochondrion	Mitochondrion, Soluble	Mitochondria	Carbonyl reductase family member 4-like protein	Mitochondrial fatty acid biosynthesis. Forms putative heteromere with T66008401.1	-
T66001881.1	F-type H+-transporting ATPase subunit O	K02137	ATP synthase subunit O, mitochondrial precursor	AUR0472	other localisation	Mitochondrion, Soluble	Inner mitohondrial membrane	ATP synthase subunit O, mitochondrial	-	PMID:23046812
T66001884.1	Carbonic anhydrase	K01672;K18246	Carbonic anhydrase	AUR0459	signal peptide	Cell membrane, Membrane	Cytoplasm	Carbonic anhydrase	-	-
T66001900.1	Asparagine synthase (glutamine-hydrolysing)	K01953	Asparagine synthase (glutamine-hydrolyzing)	AUR0128	other localisation	Cytoplasm, Soluble	Cytoplasm	Asparagine synthase (Glutamine-hydrolysing)	-	-
T66001907.1	Acyl-coenzyme A thioesterase 7	K17360	Cytosolic acyl coenzyme A thioester hydrolase isoform	AUR0655;AUR0656;AUR0765;AUR0766;AUR0767;AUR0768	other localisation	Cytoplasm, Soluble	Cytoplasm	Cytosolic acyl coenzyme A thioester hydrolase	-	PMID:15288813
T66001929.1	Threonine dehydratase	K01754	Threonine dehydratase	AUR0170;AUR0228	other localisation	Mitochondrion, Soluble	Cytoplasm	Threonine dehydratase biosynthetic, chloroplastic	Does not contain the important C-terminal domain as the enzyme above. Predicted to be cytosolic.	-
T66001936.1	Phosphoribosylamine---glycine ligase	K01945	Phosphoribosylamine-glycine ligase	AUR0353	other localisation	Peroxisome, Soluble	Cytoplasm	Phosphoribosylamine-glycine ligase	Hits for bi- and tri-functional proteins, but it only contains the domain for phosphoribosylamine-glycine ligase.	-
T66001944.2	Phospholipase D1/2	K01115	Phospholipase D zeta	AUR0724;AUR0725	other localisation	Cytoplasm, Soluble	Cytoplasm	Phospholipase D	-	PMID:16891548
T66001962.1	Phosphoribosylglycinamide formyltransferase 1	K11175	Phosphoribosylglycinamide formyltransferase	AUR0354;AUR0543	other localisation	Cytoplasm, Soluble	Cytoplasm	Trifunctional purine biosynthetic protein adenosine-3	Only conains one phosphoribosylglycinamide formyltransferase domain - not a trifunctional enzyme.	-
T66001984.1	Kynurenine 3-monooxygenase	K00486	Kynurenine 3-monooxygenase (SMARTBLAST)	AUR0304	signal peptide	Mitochondrion, Membrane	Cytoplasm	Kynurenine 3-monooxygenase	Predicted to be mitochondrial - integral protein of the outer mitochondrial membrane. Contains a C-terminal mitochondrial anchoring domain.	PMID:26752518
T66001988.1	Solute carrier family 24 (sodium/potassium/calcium exchanger), member 4	K13752	Sodium/potassium/calcium exchanger	AUR1332	signal peptide	Lysosome/Vacuole, Membrane	Cytoplasmic membrane (transport)	Sodium/potassium/calcium exchanger	-	-
T66001999.1	6-phosphogluconolactonase	K01057	6-phosphogluconolactonase	AUR0027	other localisation	Cytoplasm, Soluble	Cytoplasm	6-phosphogluconolactonase	-	PMID:10518023
T66002003.1	Thioredoxin reductase (NADPH)	K22182	Thioredoxin reductase	AUR0339;AUR0447;AUR0448;AUR1091	other localisation	Cytoplasm, Soluble	-	Thioredoxin reductase SEP1	-	-
T66002015.1	Proton-dependent oligopeptide transporter, POT family	K03305	Peptide transporter	AUR1892;AUR1895;AUR1898;AUR1901;AUR1904;AUR1907;AUR1910;AUR1913;AUR1916;AUR1919;AUR1924;AUR1927;AUR1930;AUR1933;AUR1956	other localisation	Cell membrane, Membrane	Cytoplasmic membrane (transport)	Proton-dependent oligopeptide transporter, POT family	-	-
T66002016.1	Proton-dependent oligopeptide transporter, POT family	K03305	Peptide transporter	AUR1892;AUR1895;AUR1898;AUR1901;AUR1904;AUR1907;AUR1910;AUR1913;AUR1916;AUR1919;AUR1924;AUR1927;AUR1930;AUR1933;AUR1956	other localisation	Endoplasmic reticulum, Membrane	Cytoplasmic membrane (transport)	Proton-dependent oligopeptide transporter, POT family	-	-
T66002017.1	Solute carrier family 35 (adenosine 3'-phospho 5'-phosphosulfate transporter), member B3	K15277	Adenosine 3'-phospho 5'-phosphosulfate transporter	AUR0783	other localisation	Golgi apparatus, Membrane	Mitochondrial membrane (transport)	Adenosine 3'-phospho 5'-phosphosulfate transporter	-	-
T66002021.1	Glycerol-3-phosphate dehydrogenase (NAD+)	K00006	Glycerol-3-phosphate dehydrogenase 1-like protein, [NAD(+)], cytoplasmic	AUR1559	other localisation	Mitochondrion, Soluble	Peroxisome	Glycerol-3-phosphate dehydrogenase [NAD(+)], cytoplasmic	Putative PTS1	PMID:7772607
T66002054.1	Solute carrier family 25 (mitochondrial uncoupling protein), member 8/9	K15103	Mitochondrial uncoupling protein	AUR2025	other localisation	Mitochondrion, Membrane	Mitochondrial membrane (transport)	Mitochondrial uncoupling protein 1	Uncoupling protein	-
T66002060.1	Mannose-6-phosphate isomerase	K01809	Mannose-6-phosphate isomerase, class I	AUR0042	other localisation	Cytoplasm, Soluble	Cytoplasm	Mannose-6-phosphate isomerase	-	-
T66002067.1	Methionyl-tRNA formyltransferase	K00604	Methionyl-tRNA formyltransferase, mitochondrial	AUR1468	mitochondrion	Cytoplasm, Soluble	Mitochondria	Methionyl-tRNA formyltransferase, mitochondrial	-	-
T66002077.1	Solute carrier family 29 (equilibrative nucleoside transporter), member 1/2/3	K15014	Equilibrative nucleoside transporter	AUR1381;AUR1382;AUR1383;AUR1384;AUR1385;AUR1386;AUR1388;AUR1389;AUR1391;AUR1392;AUR1393;AUR1395;AUR1396;AUR1397;AUR1852;AUR1958	other localisation	Lysosome/Vacuole, Membrane	Cytoplasmic membrane (transport)	Equilibrative nucleoside transporter	-	PMID:12838422
T66002088.1	Cysteine desulfurase	K04487	Cysteine desulfurase, mitochondrial. Additional Ser-tRNA(Ala) deacylase AlaX (editing enzyme) domain	AUR0484	other localisation	Cytoplasm, Soluble	Mitochondria	Cysteine desulfurase IscS	-	-
T66002090.1	6-phosphofructo-2-kinase/fructose-2,6-biphosphatase	K01103;K19028;K19028;K19030	6-phosphofructo-2-kinase/fructose-2,6-biphosphatase. Contains both domains.	AUR0046;AUR0047	other localisation	Cytoplasm, Soluble	Cytoplasm	6-phosphofructo-2-kinase/fructose-2,6-bisphosphatase 3	Bifunctional enzyme. Ambigous KEGG orthology, but all putative KOs correspond to the same enzyme (different types)	PMID: 9202288
T66002095.1	Plant 3beta-hydroxysteroid-4alpha-carboxylate 3-dehydrogenase	K23558	3beta-hydroxysteroid-4alpha-carboxylate 3-dehydrogenase	AUR0677;AUR2040;AUR2041;AUR2042;AUR2043	other localisation	Mitochondrion, Membrane	Cytoplasm	Sterol-4alpha-carboxylate 3-dehydrogenase (decarboxylating)	-	-
T66002105.1	Ubiquinol oxidase	K17893	Alternative oxidase	AUR0478	other localisation	Plastid, Membrane	Mitochondria	Ubiquinol oxidase, mitochondrial	-	-
T66002125.1	ADP-ribose pyrophosphatase	K01515	ADP-ribose pyrophosphatase (ADPRase)	AUR1473	other localisation	Nucleus, Soluble	Cytoplasm	ADP-ribose pyrophosphatase, NUDIX hydrolase domain	Also some hits for K13987	-
T66002129.1	Isocitrate lyase	K01637	Isocitrate lyase	AUR1527	other localisation	Peroxisome, Soluble	Peroxisome	Isocitrate lyase	Found in the glyoxysome in A. Thaliana - peroxisomal	PMID:15272001
T66002133.1	Pantetheine-phosphate adenylyltransferase	K02201	Phosphopantetheine adenylyltransferase	AUR0518	other localisation	Cytoplasm, Soluble	Cytoplasm	Phosphopantetheine adenylyltransferase	Hits for bifunctional enzyme (K02318), but only contains the phosphopantetheine adenylyltransferase domain.	-
T66002139.1	Glutamine synthetase	K01915	Glutamine synthetase	AUR0148	other localisation	-	Cytoplasm	Glutamine synthetase	Missing fragment, possibly found in contig-824	PMID:16665445
T66002153.1	Trimethyllysine dioxygenase	K00474	Trimethyllysine dioxygenase, mitochondrial	AUR0251	mitochondrion	Mitochondrion, Soluble	Mitochondria	Trimethyllysine dioxygenase, mitochondrial	-	PMID:15754339
T66002159.2	Phosphatidate phosphatase LPIN	K15728	Phosphatidate phosphatase, LNS2 domain - Mg+-dependent phosphatidate phosphatase (EC:3.1.3.4)	AUR0707	other localisation	Cytoplasm, Soluble	Cytoplasm	Phosphatidic acid phosphatase	-	PMID:16467296
T66002163.1	UMP-CMP kinase	K13800	UMP-CMP kinase domain, and an additional phosphatase domain (HAD-like domain) - unknown functionality	AUR0439;AUR0440;AUR0441	other localisation	Cytoplasm, Soluble	Cytoplasm	UMP-CMP kinase	-	-
T66002167.1	Argininosuccinate synthase	K01940	Argininosuccinate synthase	AUR0135	other localisation	Plastid, Membrane	Cytoplasm	Argininosuccinate synthase	-	-
T66002176.1	Acyl-CoA dehydrogenase	K00249	Acyl-CoA dehydrogenase	AUR1619;AUR1709;AUR1713;AUR1717;AUR1725	mitochondrion	Mitochondrion, Soluble	Mitochondria	Acyl-CoA dehydrogenase	-	-
T66002187.1	Ketohexokinase	K00846	Ketohexokinase	AUR0041	other localisation	Nucleus, Soluble	Cytoplasm	Ketohexokinase	-	-
T66002192.1	Uridine kinase	K00876	Uridine/cytidine kinase	AUR1116;AUR1117	other localisation	Cytoplasm, Soluble	Cytoplasm	Uridine kinase	-	-
T66002193.1	Lysophospholipase III	K06129	Group XV phospholipase A2	AUR0738	other localisation	Cytoplasm, Soluble	Cytoplasm	Group XV phospholipase A2	-	PMID:10092508
T66002198.1	Aspartate carbamoyltransferase catalytic subunit	K00609	Aspartate carbamoyltransferase	AUR0140	other localisation	Cytoplasm, Soluble	Cytoplasm	Aspartate carbamoyltransferase	Aspartate carbamoyltransferase domain.	-
T66002214.1	Asparaginyl-tRNA synthetase	K01893	Asparaginyl-tRNA synthetase	AUR0151	other localisation	Cytoplasm, Soluble	Cytoplasm	Asparaginyl-tRNA synthetase	-	-
T66002233.1	Ferric-chelate reductase	K00521	Ferric reduction oxidase	AUR1939	other localisation	Endoplasmic reticulum, Membrane	Cytoplasm/extracellular	Ferric reduction oxidase	-	-
T66002235.1	Solute carrier family 39 (zinc transporter), member 9	K14715	Zinc transporter	AUR1363	signal peptide	Lysosome/Vacuole, Membrane	Cytoplasmic membrane (transport)	Zinc transporter	-	-
T66002237.1	Phospholipid-translocating ATPase	K01530	Phospholipid-transporting ATPase	AUR0807;AUR0808;AUR0809;AUR0810;AUR0811;AUR0812	other localisation	Cell membrane, Membrane	Cytoplasmic membrane (transport)	Probable phospholipid-transporting ATPase	-	-
T66002249.1	Dihydrofolate synthase/folylpolyglutamate synthase	K11754	Dihydrofolate synthase/folylpolyglutamate synthase	AUR0534;AUR0537	other localisation	Cytoplasm, Soluble	Cytoplasm	Tetrahydrofolylpolyglutamate synthase	-	-
T66002251.1	Solute carrier family 25 (mitochondrial phosphate transporter), member 23/24/25/41	K14684	Calcium-binding mitochondrial carrier protein SCaMC	AUR1411;AUR1412	other localisation	Mitochondrion, Membrane	Mitochondrial membrane (transport)	Mitochondrial phosphate transport, calcium-binding mitochondrial carrier protein	Calcium-dependent mitochondrial solute carrier. Mediates the reversible, electroneutral exchange of Mg-ATP or Mg-ADP against phosphate ions, catalyzing the net uptake or efflux of adenine nucleotides across the mitochondrial inner membrane.	-
T66002262.1	-	-	Riboflavin biosynthesis protein	AUR1134	other localisation	Cytoplasm, Soluble	Cytoplasm	CMP/dCMP deaminase	-	-
T66002273.1	Phospholipid-translocating ATPase	K01530	Phospholipid-transporting ATPase	AUR0769;AUR0770;AUR0771;AUR0772;AUR0807;AUR0808;AUR0809;AUR0810;AUR0811;AUR0812	signal peptide	Lysosome/Vacuole, Membrane	Cytoplasmic membrane (transport), mitochondrial membrane transport	Putative phospholipid-transporting ATPase 7	-	-
T66002274.1	Cytochrome c heme-lyase	K01764	Cytochrome c-type heme lyase	AUR0555	other localisation	Mitochondrion, Membrane	Mitochondria	Cytochrome c/c1 haem-lyase	-	-
T66002280.1	Glycyl-tRNA synthetase	K01880	Glycyl-tRNA synthetase	AUR1454	other localisation	Cytoplasm, Soluble	Mitochondria	Glycine--tRNA ligase	-	-
T66002286.1	Alanine transaminase	K00814	Alanine aminotransferase	AUR0133	other localisation	Peroxisome, Soluble	Cytoplasm	Alanine aminotransferase	-	-
T66002321.1	Methylenetetrahydrofolate reductase (NADPH)	K00297	Methylenetetrahydrofolate reductase, eukaryotic type	AUR0457;AUR1288	other localisation	Cytoplasm, Soluble	Cytoplasm	Methylenetetrahydrofolate reductase	From conserved domain TIGR00677: "The enzyme activities methylenetetrahydrofolate reductase (EC 1.5.1.20) and 5,10-methylenetetrahydrofolate reductase (FADH) (EC 1.7.99.5) differ in that 1.5.1.20 (assigned in many eukaryotes) is defined to use NADP+ as an acceptor, while 1.7.99.5 (assigned in many bacteria) is flexible with respect to the acceptor; both convert 5-methyltetrahydrofolate to 5,10-methylenetetrahydrofolate. From a larger set of proteins assigned as 1.5.1.20 and 1.7.99.5, this model describes the subset of proteins found in eukaryotes and designated 1.5.1.20. This protein is an FAD-containing flavoprotein. [Biosynthesis of cofactors, prosthetic groups, and carriers, Folic acid]	-
T66002322.1	Soluble calcium-activated nucleotidase 1	K12304	Soluble calcium-activated nucleotidase 1	AUR0411;AUR0412;AUR0437	signal peptide	Endoplasmic reticulum, Soluble	Cytoplasm	Soluble calcium-activated nucleotidase 1	-	-
T66002334.1	Geranylgeranyl diphosphate synthase, type III	K00804	Geranylgeranyl diphosphate synthase	AUR0565;AUR1162;AUR1163	other localisation	Peroxisome, Soluble	Cytoplasm	Polyprenyl synthase	-	-
T66002336.1	Porphobilinogen synthase	K01698	Delta-aminolevulinic acid dehydratase	AUR0545	other localisation	Cytoplasm, Soluble	Cytoplasm	Delta-aminolevulinic acid dehydratase	-	-
T66002358.1	Prolyl 4-hydroxylase	K00472	Prolyl 4-hydroxylase alpha subunit	AUR0260	signal peptide	Extracellular, Soluble	Cytoplasm	Probable prolyl 4-hydroxylase 3	Peptide contains the alpha subunit, what about the other(s)? Fairly low hits overall. Several hits for hypothetical proteins. Involved in protein modifications in the ER (humans - perhaps only mammals?).	-
T66002360.1	Choline/glycine/proline betaine transport protein	K02168	Choline/glycine/proline betaine transport protein	AUR0791;AUR1962;AUR1964	other localisation	Lysosome/Vacuole, Membrane	Cytoplasmic membrane (transport)	High-affinity choline transport protein	-	-
T66002361.1	Choline/glycine/proline betaine transport protein	K02168	Glyceine-betaine transporter	AUR0791;AUR1962;AUR1964	other localisation	Lysosome/Vacuole, Membrane	Cytoplasmic membrane (transport)	High-affinity choline transport protein	-	-
T66002362.1	Choline/glycine/proline betaine transport protein	K02168	Glyceine betaine transporter	AUR0791;AUR1962;AUR1964	other localisation	Cell membrane, Membrane	Cytoplasmic membrane (transport)	High-affinity choline transport protein	-	-
T66002394.1	Phosphomannomutase	K17497	Eukaryotic phosphomannomutase	AUR0043	other localisation	Cytoplasm, Soluble	Cytoplasm	Phosphomannomutase	-	-
T66002403.1	cAMP-specific phosphodiesterase 4	K13293	3',5'-phosphodiesterase	AUR0421	other localisation	Cytoplasm, Soluble	Cytoplasm	cAMP-specific 3',5'-cyclic phosphodiesterase	cAMP-specific	-
T66002415.1	NAD-dependent deacetylase sirtuin 1	K11411	NAD-dependent protein deacetylase sirtuin-1 (SIRT1)	AUR0512	other localisation	Cytoplasm, Soluble	Cytoplasm	NAD-dependent protein deacetylase sirtuin-1	-	-
T66002438.1	UDP-glucuronate 4-epimerase	K08679	UDP glucuronic acid epimerase	AUR0064	other localisation	Cytoplasm, Soluble	Cytoplasm	NAD-dependent epimerase/dehydratase	-	-
T66002459.1	Trehalose 6-phosphate synthase/phosphatase	K16055	Domains of both alpha,alpha-trehalose-phosphate synthase and trehalose-phosphatase	AUR0067;AUR0068	other localisation	Cytoplasm, Soluble	Cytoplasm	Alpha,alpha-trehalose-phosphate synthase	-	-
T66002465.1	Glycerol uptake facilitator protein	K02440	Glycerol uptake facilitator protein	AUR0792;AUR0862	other localisation	Lysosome/Vacuole, Membrane	Cytoplasmic membrane (transport)	Glycerol uptake facilitator protein	Contains an additional Trehalose-6-Phosphate Synthase (TPS) domain.	PMID:6998951
T66002494.1	Sulfate transporter 4	K18059	Proton:sulfate cotransporter	AUR0816	other localisation	Cell membrane, Membrane	Cytoplasmic membrane (transport)	Sulfate transporter	-	-
T66002522.1	L-galactose dehydrogenase	K17744	L-galactose dehydrogenase	AUR0057	other localisation	Peroxisome, Soluble	Cytoplasm	L-galactose dehydrogenase	-	-
T66002528.1	Dihydrolipoamide dehydrogenase-binding protein of pyruvate dehydrogenase complex	K13997;K00627	E3-binding domain. Pyruvate dehydrogenase complex dihydrolipoamide acetyltransferase, long form	AUR0017	other localisation	Cytoplasm, Soluble	Mitochondria	Pyruvate dehydrogenase X component, mitochondrial	Required for anchoring dihydrolipoamide dehydrogenase (E3) to the dihydrolipoamide transacetylase (E2) core of the pyruvate dehydrogenase complexes of eukaryotes. This specific binding is essential for a functional PDH complex. Also hits for E2 component itself - but T66002987.2 seem to be the E2 component. May function by replacing subunits of the E2 component - reason for homlogous sequence (?).	DOI: 10.1074/jbc.M308172200
T66002545.1	Cysteamine dioxygenase	K10712	Plant cysteine oxidase 4-like	AUR1192	other localisation	Mitochondrion, Soluble	Cytoplasm	Cysteamine dioxygenase	Hits for plant cysteine oxidase	-
T66002557.1	Aspartate aminotransferase, cytoplasmic	K14454	Aspartate transaminase, cytoplasmic	AUR0127;AUR0192;AUR0193;AUR0195;AUR0273;AUR0297;AUR0299	other localisation	Cytoplasm, Soluble	Cytoplasm	Aspartate aminotransferase	-	PMID:3207426
T66002559.1	Adenylate kinase	K00939	Adenylate kinase, chloroplastic	AUR0414;AUR0415;AUR0423;AUR1284;AUR1285	other localisation	Cytoplasm, Soluble	Cytoplasm, mitochondria	Adenylate kinase	-	-
T66002561.1	Acylglycerol lipase	K01054	Monoglyceride lipase	AUR0713	other localisation	Peroxisome, Membrane	Cytoplasm	Monoglyceride lipase	-	PMID:19957260
T66002591.1	Lysyl-tRNA synthetase, class II	K04567	Lysine--tRNA ligase	AUR0255;AUR1460	other localisation	Cytoplasm, Soluble	Cytoplasm, mitochondria	Lysine--tRNA ligase	-	-
T66002600.1	Isocitrate dehydrogenase (NADP)	K00031	NADP-dependent isocitrate dehydrorgenase, 66 % identity, 0.0, 626 score, 98 % query cover	AUR1562	other localisation	Cytoplasm, Soluble	Peroxisome	Isocitrate dehydrogenase	Contains PTS1 - needed for regeneration of NADP+ in the peroxisomes (used by 2,4-dienoyl-CoA reductase)	PMID:9387221
T66002601.1	Adenosine deaminase	K01488	Adenosine/AMP deaminase	AUR0374;AUR0375	other localisation	Cytoplasm, Soluble	Cytoplasm	Adenosine deaminase	-	-
T66002619.1	Solute carrier family 13 (sodium-dependent dicarboxylate transporter), member 2/3/5	K14445	Na(+)-dicarboxylate cotransporter	AUR0836;AUR1378;AUR1379	other localisation	Lysosome/Vacuole, Membrane	Cytoplasmic membrane (transport)	Na(+)-dicarboxylate cotransporter	-	-
T66002620.1	-	-	Arylsulfatase	AUR0760	other localisation	Plastid, Soluble	Extracellular	Arylsulfatase	-	-
T66002626.1	Diacylglycerol kinase (ATP)	K00901	Diacylglycerol kinase	AUR0708	other localisation	Cell membrane, Membrane	Cytoplasm	Diacylglycerol kinase	-	PMID:20023381
T66002632.1	Dual 3',5'-cyclic-AMP and -GMP phosphodiesterase	K13298	Dual 3',5'-cyclic-AMP and -GMP phosphodiesterase	AUR0421;AUR0422	other localisation	Cytoplasm, Soluble	Cytoplasm	3',5'-cyclic-nucleotide phosphodiesterase	-	-
T66002657.1	Isopentenyl-diphosphate Delta-isomerase	K01823	Isopentenyl-diphosphate Delta-isomerase	AUR0564	other localisation	Cytoplasm, Soluble	Cytoplasm	Isopentenyl-diphosphate Delta-isomerase 1	-	-
T66002662.1	Seryl-tRNA synthetase	K01875	Seryl-tRNA synthetase	AUR0177;AUR1451	other localisation	Cytoplasm, Soluble	Cytoplasm	Serine--tRNA ligase, cytoplasmic	-	-
T66002668.1	5-methylthioadenosine/S-adenosylhomocysteine deaminase	K12960	S-methyl-5'-thioadenosine phosphorylase	AUR1067	other localisation	Cytoplasm, Soluble	Cytoplasm	S-methyl-5'-thioadenosine phosphorylase	-	-
T66002676.1	Acyl-CoA dehydrogenase	K00249	Medium-chain specific acyl-CoA dehydrogenase, mitochondrial	AUR0329;AUR0661;AUR0665;AUR0666;AUR0667;AUR0668;AUR0669;AUR0670;AUR0671;AUR1619;AUR1709;AUR1713;AUR1717;AUR1725	other localisation	Cytoplasm, Soluble	Mitochondria	Medium-chain specific acyl-CoA dehydrogenase, mitochondrial	Medium-chain specificity	PMID:8356049
T66002678.1	Glutaminase	K01425	Glutaminase, hits for mitochondrial enzyme (SMARTBLAST)	AUR0138	other localisation	Cytoplasm, Soluble	Cytoplasm	Glutaminase kidney isoform, mitochondrial	-	-
T66002690.1	Glutamyl-tRNA synthetase	K01885	Glutamate-tRNA ligase, glutamate--tRNA ligase, cytoplasmic	AUR1447	other localisation	Cytoplasm, Soluble	Cytoplasm	Glutamyl-tRNA Synthetase	-	-
T66002691.1	-	-	(R)-hydratase [(R)-specific enoyl-CoA hydratase]	AUR1315;AUR1316;AUR1317	mitochondrion	Mitochondrion, Membrane	Mitochondria	3-hydroxybutyryl-CoA dehydratase	Mitochondrial fatty acid biosynthesis.	-
T66002700.1	(S)-2-hydroxy-acid oxidase	K11517	FMN-dependent dehydrogenase, glycolate oxidase. L-lactate:cytochrome c oxidoreductase. Hits for peroxisomal S-2-hydroxy-acid oxidase.	AUR1533	other localisation	Peroxisome, Soluble	Peroxisome	Peroxisomal (S)-2-hydroxy-acid oxidase GLO3	Putatively peroxisomal enzyme.	-
T66002701.1	COX assembly mitochondrial protein 2	K18172	COX assembly mitochondrial protein 2 homolog	AUR0474	other localisation	Mitochondrion, Membrane	Inner mitohondrial membrane	COX assembly mitochondrial protein 2 homolog	Needed for proper assembly of cytochrome c oxidase.	-
T66002721.1	Valyl-tRNA synthetase	K01873	Valyl-tRNA synthetase	AUR0242	other localisation	Cytoplasm, Soluble	Cytoplasm	Valine-tRNA ligase	-	-
T66002724.1	Acyl-CoA 6-desaturase (Delta-6 desaturase)	K10226	Fatty acid desaturase	AUR0761;AUR0762;AUR0763;AUR0764	other localisation	Endoplasmic reticulum, Membrane	Cytoplasm	Fatty acid desaturase	-	Meesapyodsuk et al 2016
T66002737.1	Long-chain acyl-CoA synthetase	K01897	Long-chain-fatty-acid--CoA ligase, acyl-CoA synthetase	AUR1578;AUR1586;AUR1625	other localisation	Peroxisome, Soluble	Peroxisome	Long-chain-fatty-acid--CoA ligase	Contains peroxisomal PTS1.	PMID:20027301
T66002738.1	Long-chain acyl-CoA synthetase	K01897	Long chain-fatty-acid--CoA ligase	AUR0618;AUR0624;AUR0657;AUR1786;AUR1787;AUR1830;AUR2034	other localisation	Peroxisome, Soluble	Cytoplasm	Long-chain-fatty-acid--CoA ligase	-	PMID:20027301
T66002739.1	Long-chain acyl-CoA synthetase	K01897	Long chain-fatty-acid--CoA ligase	AUR1578;AUR1586;AUR1625	other localisation	Peroxisome, Soluble	Peroxisome	Long-chain-fatty-acid--CoA ligase	Contains peroxisomal PTS1.	PMID:20027301
T66002740.1	Long-chain acyl-CoA synthetase	K01897	Long chain-fatty-acid--CoA ligase	AUR1578;AUR1586;AUR1625	other localisation	Peroxisome, Soluble	Peroxisome	Long-chain-fatty-acid--CoA ligase	Contains peroxisomal PTS1.	PMID:20027301
T66002742.1	CDP-diacylglycerol--inositol 3-phosphatidyltransferase	K00999	CDP-alcohol phosphatidyltransferase, CDP-diacylglycerol--inositol 3-phosphatidyltransferase	AUR0116	other localisation	Endoplasmic reticulum, Membrane	Cytoplasm	Probable CDP-diacylglycerol--inositol 3-phosphatidyltransferase 2	-	-
T66002759.1	Acyl-CoA thioesterase 8	K11992	Acyl-coenzyme A thioesterase 8	AUR0700;AUR0701	other localisation	Cytoplasm, Soluble	Cytoplasm	Acyl-coenzyme A thioesterase 8	Contains C-terminal PTS1, and the citation refers to a peroxisomal enzyme.	PMID:11673457
T66002762.1	Solute carrier family 32 (vesicular inhibitory amino acid transporter)	K15015	Amino acid transporter	AUR0866;AUR1333	other localisation	Lysosome/Vacuole, Membrane	Cytoplasmic membrane (transport)	Vesicular inhibitory amino acid transporter	-	-
T66002778.1	Diacylglycerol O-acyltransferase 2, plant	K22848	Diacylglycerol acyltransferase	AUR0709	mitochondrion	Golgi apparatus, Membrane	Cytoplasm	Diacylglycerol acyltransferase	-	-
T66002781.1	MFS transporter, OPA family, sugar phosphate sensor protein UhpC	K07783	Hexose-phosphate transporter	AUR1802;AUR1804;AUR1806;AUR1808	other localisation	Endoplasmic reticulum, Membrane	Cytoplasmic membrane (transport)	Probable hexose phosphate transport protein	-	-
T66002792.1	Prenyl protein peptidase	K08658	CAAX prenyl protease 2	AUR0568	signal peptide	Endoplasmic reticulum, Membrane	Cytoplasm	CAAX prenyl protease 2	-	-
T66002804.1	Ribonucleoside-diphosphate reductase subunit M1	K10807	Ribonucleoside--diphosphate reductase large subunit	AUR0404;AUR0405;AUR0406;AUR0429	other localisation	Cytoplasm, Soluble	Cytoplasm	Ribonucleoside-diphosphate reductase large chain 1	-	-
T66002805.1	Ribonucleoside-diphosphate reductase beta chain	K00526	Ribonucleotide reductase, small chain M2	AUR0404;AUR0405;AUR0406;AUR0429	other localisation	Cytoplasm, Soluble	Cytoplasm	Ribonucleoside-diphosphate reductase subunit M2 (small chain)	-	-
T66002808.1	Glucosylceramidase	K01201	Glucosylceramidase	AUR0757	signal peptide	Extracellular, Soluble	Cytoplasm	Glucosylceramidase	-	-
T66002810.1	Ubiquinol-cytochrome c reductase cytochrome c1 subunit	K00413	Cytochrome c1, heme protein, mitochondrial	AUR0477	mitochondrion	Mitochondrion, Membrane	Inner mitohondrial membrane	Ubiquinol--cytochrome-c reductase catalytic subunit CYT1	-	PMID:11279090
T66002825.1	Ubiquinol-cytochrome c reductase subunit 7	K00417	Cytochrome b-c1 complex subunit 7	AUR0477	mitochondrion	Mitochondrion, Membrane	Inner mitohondrial membrane	Cytochrome bd ubiquinol oxidase, 14kDa subunit	Part of the cytochrome bc1 complex (M00152) - cytochrome c reductase.	PMID:18189341
T66002829.1	Sodium/potassium-transporting ATPase subunit alpha	K01539	Sodium/potassium-transporting ATPase subunit alpha-1	AUR0804	other localisation	Cytoplasm, Soluble	Cytoplasmic membrane (transport)	Sodium/potassium-transporting ATPase subunit alpha-1	Alpha subunit - no beta subunit found in the genome.	-
T66002836.1	4-hydroxy-tetrahydrodipicolinate reductase	K00215	Dihydrodipicolinate reductase	AUR1074;AUR1075	other localisation	Cytoplasm, Soluble	Cytoplasm	Dihydrodipicolinate reductase	-	-
T66002839.1	Sulfite reductase (NADPH) hemoprotein beta-component	K00381	Sulfite reductase NADPH subunit beta (hemoprotein)	AUR0465	other localisation	Cytoplasm, Soluble	Cytoplasm	Sulfite reductase [NADPH] subunit beta	Beta subunit	-
T66002855.1	Acetyl-CoA C-acetyltransferase	K00626	Acetyl-CoA acetyltransferase, mitochondrial	AUR0672	other localisation	Mitochondrion, Soluble	Mitochondria	Acetyl-CoA acetyltransferase B, mitochondrial	-	-
T66002859.1	-	-	Long-chain fatty acid transport protein	AUR0796;AUR0797;AUR0798;AUR0799;AUR0800;AUR0801;AUR0802;AUR0803;AUR1974;AUR1975;AUR1976;AUR1977;AUR1978;AUR1979;AUR1980;AUR1981	other localisation	Mitochondrion, Membrane	Cytoplasmic membrane (transport)	Long-chain fatty acid transport protein	Fatty acid transport protein (long-chain). "Has acyl-CoA ligase activity for long-chain and very-long-chain fatty acids (VLCFAs)." Add associations with the appropriate reactions.	PMID:9878842
T66002872.1	Glutaredoxin 3	K03676	Glutaredoxin	AUR0351	other localisation	Cytoplasm, Soluble	Cytoplasm	Glutaredoxin, chloroplastic	Has a glutathione-disulfide oxidoreductase activity in the presence of NADPH and glutathione reductase (T66009343.1). Reduces low molecular weight disulfides and proteins.	PMID:21632542
T66002879.1	Solute carrier family 34 (sodium-dependent phosphate cotransporter)	K14683	Sodium-dependent phosphate transport protein	AUR1367	signal peptide	Cell membrane, Membrane	Cytoplasmic membrane (transport)	Sodium-dependent phosphate transport protein	-	PMID:12750889
T66002880.1	Solute carrier family 34 (sodium-dependent phosphate cotransporter)	K14683	Sodium-dependent phosphate transport protein	AUR1367	signal peptide	Cell membrane, Membrane	Cytoplasmic membrane (transport)	Sodium-dependent phosphate transport protein	-	PMID:12750889
T66002892.1	-	-	Molybdate transporter	AUR1436	signal anchor	Endoplasmic reticulum, Membrane	Cytoplasmic membrane (transport)	Molybdate-anion transporter	-	-
T66002910.1	UMP-CMP kinase	K13800	UMP-CMP kinase domain, two sucrase/ferredoxin-like domains	AUR0439;AUR0440;AUR0441	other localisation	Plastid, Membrane	Cytoplasm	UMP-CMP kinase	-	-
T66002920.1	Long-chain-fatty-acid--CoA ligase ACSBG	K15013	Long-chain-fatty-acid--CoA ligase ACSBG2	AUR0618;AUR0624;AUR0657;AUR1786;AUR1787;AUR1830;AUR2034	other localisation	Peroxisome, Soluble	Cytoplasm	Long-chain-fatty-acid--CoA ligase	See url for specificity - preference for long-chain fatty acids. Bubblegum-like very long-chain fatty acid CoA synthetase (VL-FACS) domain	https://www.uniprot.org/uniprot/Q5FVE4
T66002922.1	Adenosylhomocysteinase	K01251	Adenosylhomocysteinase	AUR0189;AUR1757	other localisation	Cytoplasm, Soluble	Cytoplasm	Adenosylhomocysteinase	-	-
T66002934.1	Inositol polyphosphate 5-phosphatase INPP5B/F	K01099	Catalytic inositol polyphosphate 5-phosphatase (INPP5c) domain	AUR0112;AUR1049	other localisation	Cytoplasm, Soluble	Cytoplasm	Inositol polyphosphate 5-phosphatase	-	-
T66002936.1	Solute carrier family 8 (sodium/calcium exchanger)	K05849	Sodium/calcium exchanger	AUR1377	signal anchor	Cell membrane, Membrane	Cytoplasmic membrane (transport)	Sodium/calcium exchanger	Mediates the exchange of one Ca2+ ion against three to four Na+ ions across the cell membrane, and thereby contributes to the regulation of cytoplasmic Ca2+ levels and Ca2+-dependent cellular processes.	PMID:19332552
T66002946.1	-	-	Metal-nicotinamide transporter	AUR1942;AUR1943	other localisation	Cell membrane, Membrane	Cytoplasmic membrane (transport)	Metal-nicotinamide transporter	-	-
T66002948.1	3-hydroxyacyl-CoA dehydrogenase	K00022	Hydroxyacyl-coenzyme A dehydrogenase, mitochondrial	AUR0576	mitochondrion	Mitochondrion, Soluble	Mitochondria	Hydroxyacyl-coenzyme A dehydrogenase, mitochondrial precursor	-	-
T66002966.1	Succinate dehydrogenase (ubiquinone) cytochrome b560 subunit	K00236	Succinate dehydrogenase cytochrome b560 subunit, mitochondrial	AUR0022	mitochondrion	Mitochondrion, Membrane	Mitochondria	Succinate dehydrogenase cytochrome b560 subunit, mitochondrial	Unambigous, but low hits. One of four subunits of the succinate dehydrogenase (Respiratory complex II)	-
T66002967.1	Glutaminyl-tRNA synthetase	K01886	Glutaminyl-tRNA synthetase	AUR0152	other localisation	Cytoplasm, Soluble	Cytoplasm	Glutamyl/glutaminyl-tRNA synthetase	-	-
T66002972.1	MFS transporter, PHS family, inorganic phosphate transporter	K08176	Inorganic phosphate transporter	AUR1371	other localisation	Lysosome/Vacuole, Membrane	Cytoplasmic membrane (transport)	Inorganic phosphate transporter	-	-
T66002981.1	Ethanolaminephosphotransferase	K00993	Choline/ethanolaminephosphotransferase	AUR0333;AUR1228;AUR1279	signal anchor	Golgi apparatus, Membrane	Cytoplasm	Choline/ethanolamine phosphotransferase	Choline- and ethanolaminephosphotransferase.	-
T66002987.2	Pyruvate dehydrogenase E2 component (dihydrolipoamide acetyltransferase)	K00627	Dihydrolipoyllysine-residue acetyltransferase component of pyruvate dehydrogenase complex	AUR0017	mitochondrion	Mitochondrion, Soluble	Mitochondria	Pyruvate dehydrogenase E2 component, mitochondrial	E2 component of the pyruvate dehydrogenase complex	PMID:14764908
T66003001.1	Phosphatidylinositol 4-kinase B	K19801	Catalytic domain of Type III Phosphoinositide 4-kinase beta	AUR1211	other localisation	Nucleus, Soluble	Cytoplasm	Phosphatidylinositol 4-kinase (also 3-kinase)	-	-
T66003012.1	6,7-dimethyl-8-ribityllumazine synthase	K00794	6,7-dimethyl-8-ribityllumazine synthase	AUR1136	other localisation	Cytoplasm, Soluble	Cytoplasm	6,7-dimethyl-8-ribityllumazine synthase	-	-
T66003048.1	MFS transporter, OPA family, solute carrier family 37 (glycerol-3-phosphate transporter), member 1/2	K13783	Glycerol-3-phosphate transporter	AUR1797	signal anchor	Endoplasmic reticulum, Membrane	Cytoplasmic membrane (transport)	Glycerol-3-phosphate transporter	-	-
T66003101.1	Glucose-6-phosphate isomerase	K01810	Glucose-6-phosphate isomerase	AUR0002;AUR1034;AUR1035	other localisation	Cytoplasm, Soluble	Cytoplasm	Glucose-6-phosphate isomerase, cytosolic	-	-
T66003103.1	-	-	ABC transporter, mitochondrial	AUR1438	other localisation	Mitochondrion, Membrane	Mitochondrial membrane (transport)	Iron-sulfur clusters transporter ATM1, mitochondrial	Binds heme and porphyrins and functions in their ATP-dependent uptake into the mitochondria. Plays a crucial role in heme synthesis.	https://www.uniprot.org/uniprot/Q9NP58
T66003135.1	Leucine dehydrogenase	K00263	Leucine, glutamate dehydrogenase	AUR1070;AUR1071;AUR1072	other localisation	Mitochondrion, Soluble	Cytoplasm	Leucine dehydrogenase	-	-
T66003165.1	enoyl-CoA hydratase / 3-hydroxyacyl-CoA dehydrogenase / 3,2-trans-enoyl-CoA isomerase	K07514	Peroxisomal bifunctional enzyme, contains both domains (3-hydroxyacyl CoA dehydrogenase and enoyl-CoA hydratase)	AUR1581;AUR1582;AUR1583;AUR1588;AUR1589;AUR1591;AUR1592;AUR1593;AUR1597;AUR1598;AUR1599;AUR1602;AUR1603;AUR1605;AUR1606;AUR1607;AUR1611;AUR1612;AUR1613;AUR1628;AUR1629;AUR1630;AUR1633;AUR1634;AUR1636;AUR1637;AUR1638;AUR1642;AUR1643;AUR1644;AUR1647;AUR1648;AUR1650;AUR1651;AUR1652;AUR1656;AUR1657;AUR1658	other localisation	Peroxisome, Soluble	Peroxisome	Peroxisomal bifunctional enzyme	Peroxisomal enzyme. Part of the peroxisomal beta-oxidation pathway. See url for reactions catalyzed by human bifunctional peroxisomal enzyme.	http://bigg.ucsd.edu/models/Recon3D/genes/1962_AT1
T66003169.1	Ribokinase	K00852	Ribokinase	AUR0034;AUR0040	other localisation	Peroxisome, Soluble	Cytoplasm	Ribokinase	-	-
T66003188.1	[acyl-carrier-protein] S-malonyltransferase	K00645	Malonyl CoA-acyl carrier protein transacylase, hits for mitochondrial isozymes	AUR0590	other localisation	Mitochondrion, Soluble	Cytoplasm	Probable malonyl-CoA-acyl carrier protein transacylase, mitochondrial	-	-
T66003192.1	-	-	-	AUR0723;AUR0736	other localisation	Cytoplasm, Soluble	Cytoplasm	Peroxiredoxin	Peridoredoxin, but no mention of phospholipase activity	-
T66003205.1	Frataxin	K19054	Frataxin, mitochondrial	AUR1946	other localisation	Cytoplasm, Soluble	Mitochondria	Frataxin, mitochondrial	-	-
T66003219.1	3-methyl-2-oxobutanoate hydroxymethyltransferase	K00606	3-methyl-2-oxobutanoate hydroxymethyltransferase	AUR0514	-	Mitochondrion, Membrane	Mitochondria	3-methyl-2-oxobutanoate hydroxymethyltransferase 2, mitochondrial	-	-
T66003229.1	-	-	Phosphagen (guanidino) kinases mostly found in eukaryotes	AUR0270	signal peptide	Mitochondrion, Membrane	Cytoplasm	Arginine kinase/creatine kinase	-	-
T66003242.1	IMP dehydrogenase	K00088	Inosine-5'-monophosphate dehydrogenase	AUR0389;AUR0583	other localisation	Cytoplasm, Soluble	Cytoplasm	Inosine-5'-monophosphate dehydrogenase	-	-
T66003275.1	Phosphatidylinositol 4-kinase B	K19801	Catalytic domain of Type III Phosphoinositide 4-kinase beta	AUR1211	other localisation	Cytoplasm, Soluble	Cytoplasm	Phosphatidylinositol 4-kinase (also 3-kinase)	-	-
T66003279.1	3-oxoacyl-[acyl-carrier-protein] synthase II	K09458	3-oxoacyl-acyl-carrier-protein synthase, mitochondrial	AUR1308;AUR1309;AUR1310;AUR1311	other localisation	Peroxisome, Soluble	Mitochondria	3-oxoacyl-[acyl-carrier-protein] synthase II	Mitochondrial fatty acid biosynthesis.	PMID:10784042
T66003283.1	Cytochrome c peroxidase	K00428	Cytochrome c peroxidase/ascorbate peroxidase domain	AUR0483	other localisation	Cytoplasm, Soluble	Mitochondria	Cytochrome c peroxidase, mitochondrial	Unclear whether ascorbate or cytochrome c peroxidase. If latter, correct reaction, although not annotated to KEGG orthology	-
T66003304.1	Tyrosyl-tRNA synthetase	K01866	Tyrosyl-tRNA synthetase	AUR1464	mitochondrion	Cytoplasm, Soluble	Mitochondria	Tyrosine--tRNA ligase	-	-
T66003305.1	Uridine phosphorylase	K00757	Uridine phosphorylase	AUR0438;AUR0451	other localisation	Cytoplasm, Soluble	Cytoplasm	Uridine phosphorylase	-	-
T66003306.1	Solute carrier family 29 (equilibrative nucleoside transporter), member 1/2/3	K15014	Equilibrative nucleoside transporter	AUR1381;AUR1382;AUR1383;AUR1384;AUR1385;AUR1386;AUR1388;AUR1389;AUR1391;AUR1392;AUR1393;AUR1395;AUR1396;AUR1397;AUR1852;AUR1958	signal peptide	Lysosome/Vacuole, Membrane	Cytoplasmic membrane (transport)	Equilibrative nucleoside transporter	-	PMID:12838422
T66003307.1	Neutral ceramidase	K12349	Neutral ceramidase	AUR0752;AUR0753;AUR0754	signal peptide	Extracellular, Soluble	Cytoplasm	Neutral ceramidase	-	-
T66003313.1	Acyl-CoA oxidase	K00232	Peroxisomal acyl-coenzyme A oxidase 1	AUR1579;AUR1587;AUR1595;AUR1601;AUR1609;AUR1626;AUR1632;AUR1640;AUR1646;AUR1654	other localisation	Peroxisome, Membrane	Peroxisome	Peroxisomal acyl-coenzyme A oxidase 1	Contains peroxisomal PTS1.	DOI:10.4238/vol10-3gmr1036
T66003317.1	Lysophospholipase II	K06130	Acylprotein thioesterase	AUR0722;AUR2064	other localisation	Cytoplasm, Soluble	Cytoplasm	Acylprotein thioesterase 1	-	PMID:9644627
T66003320.1	Alpha-galactosidase	K07407	Alpha galactosidase	AUR0759;AUR1182;AUR1183;AUR1184;AUR1185;AUR1186;AUR1187;AUR1188;AUR1189	signal peptide	Extracellular, Soluble	Extracellular	Alpha-galactosidase	-	-
T66003329.1	Pyrimidine-specific ribonucleoside hydrolase	K01250	Non-specific ribonucleoside hydrolase	AUR0376;AUR0377;AUR0378;AUR0379;AUR0508;AUR1280;AUR1281	other localisation	Mitochondrion, Soluble	Cytoplasm	Inosine/uridine-preferring nucleoside hydrolase	Non-specific ribonucleoside hydrolase activity	-
T66003371.1	Acetyl-CoA acyltransferase	K07509	Acetyl-CoA acetyltransferase, trifunctional enzyme subunit beta	AUR0097;AUR0218;AUR0219;AUR0220;AUR0222;AUR0588;AUR0630;AUR0631;AUR0632;AUR0634;AUR0635;AUR0636;AUR0638;AUR0639;AUR0640;AUR0642;AUR0643;AUR0644;AUR0646;AUR0647;AUR0648;AUR0650;AUR0651;AUR0652;AUR0662;AUR0663;AUR0664;AUR1620;AUR1621;AUR1622;AUR1710;AUR1711;AUR1712;AUR1714;AUR1715;AUR1716;AUR1718;AUR1719;AUR1720;AUR1726;AUR1727;AUR1728;AUR2080;AUR2081;AUR2082	other localisation	Peroxisome, Soluble	Mitochondria	Trifunctional enzyme subunit beta, mitochondrial precursor	Mitochondrial trifunctional enzyme, beta subunit. Long chain enoyl-CoA hydratase, long chain 3-hydroxyacyl-CoA dehydrogenase, and long chain 3-ketoacyl-CoA thiolase.	PMID:8253773
T66003376.1	Galactosylceramidase	K01202	Galactocerebrosidase	AUR0758	signal peptide	Extracellular, Soluble	Extracellular	Galactocerebrosidase	-	-
T66003425.1	NAD+ kinase	K00858	NAD kinase 2, mitochondrial	AUR1399	other localisation	Cytoplasm, Soluble	Mitochondria	NAD kinase 2, mitochondrial	-	-
T66003436.1	Methylenetetrahydrofolate reductase (NADPH)	K00297	Methylenetetrahydrofolate reductase, eukaryotic type	AUR0457;AUR1288	other localisation	Cytoplasm, Soluble	Cytoplasm	Methylenetetrahydrofolate reductase	From conserved domain TIGR00677: "The enzyme activities methylenetetrahydrofolate reductase (EC 1.5.1.20) and 5,10-methylenetetrahydrofolate reductase (FADH) (EC 1.7.99.5) differ in that 1.5.1.20 (assigned in many eukaryotes) is defined to use NADP+ as an acceptor, while 1.7.99.5 (assigned in many bacteria) is flexible with respect to the acceptor; both convert 5-methyltetrahydrofolate to 5,10-methylenetetrahydrofolate. From a larger set of proteins assigned as 1.5.1.20 and 1.7.99.5, this model describes the subset of proteins found in eukaryotes and designated 1.5.1.20. This protein is an FAD-containing flavoprotein. [Biosynthesis of cofactors, prosthetic groups, and carriers, Folic acid]	-
T66003442.1	-	-	Sugar transport protein	AUR0817;AUR0832;AUR0833;AUR0877;AUR0878;AUR0879	other localisation	Cell membrane, Membrane	Cytoplasmic membrane (transport)	Sugar transport protein 10	-	-
T66003443.1	-	-	Sugar transport protein	AUR0817;AUR0832;AUR0833;AUR0877;AUR0878;AUR0879	other localisation	Cell membrane, Membrane	Cytoplasmic membrane (transport)	Sugar transport protein 1	-	-
T66003452.1	5-formyltetrahydrofolate cyclo-ligase	K01934	5-formyltetrahydrofolate cyclo-ligase	AUR1158	other localisation	Mitochondrion, Soluble	Cytoplasm	5-formyltetrahydrofolate cyclo-ligase	-	-
T66003475.1	Glucuronokinase	K16190	Glucuronokinase, additional pyrophosphorylase domain. SMART Blast identified homlogous glucuronokinase with putative uridyl pyrophosphorylase	AUR0053	other localisation	Cytoplasm, Soluble	Cytoplasm	Ambigous kinase (glucuronate kinase)	Probably a glucuronokinase with putative uridyl pyrophosphorylase activity. In the cited paper, they does not manage to verify activity of the secondary pyrophosphorylase domain. Possible requirement of post-translational modifications? Pseudogene-domain?	PMID:24586965
T66003480.1	Ditrans,polycis-polyprenyl diphosphate synthase	K11778	Dehydrodolichyl diphosphate syntase complex subunit DHDDS	AUR0566	other localisation	Endoplasmic reticulum, Membrane	Cytoplasm	Dehydrodolichyl diphosphate syntase complex subunit DHDDS	Forms a complex with NUS1 (no homolog identified in T66).	-
T66003482.1	Magnesium transporter	K22733	Magnesium transporter	AUR1948	signal anchor	Lysosome/Vacuole, Membrane	Cytoplasmic membrane (transport)	Magnesium transporter	-	-
T66003486.1	Cysteine synthase A	K01738	Cysteine synthase A	AUR0182;AUR0183;AUR0342;AUR2059	other localisation	Peroxisome, Soluble	Cytoplasm, mitochondria	Cysteine synthase	-	-
T66003489.1	Adenylate kinase	K00939	Adenylate kinase 7	AUR0414;AUR0415;AUR0423;AUR1284;AUR1285	other localisation	Cytoplasm, Soluble	Cytoplasm, mitochondria	Adenylate kinase 7	-	-
T66003512.1	Sulfate permease, SulP family	K03321	Putative sulfate transporter	AUR0793;AUR0816	other localisation	Lysosome/Vacuole, Membrane	Cytoplasmic membrane (transport)	Putative sulfate transporter	-	-
T66003519.1	Carbonyl reductase 1	K00079	Carbonyl reductase, short chain dehydrogenase;	AUR1147;AUR1148	other localisation	Cytoplasm, Soluble	Cytoplasm	Carbonyl reductase [NADPH] 1	-	-
T66003520.1	Carbonyl reductase 1	K00079	Carbonyl reductase, short chain dehydrogenase;	AUR1147;AUR1148	other localisation	Cytoplasm, Soluble	Cytoplasm	Carbonyl reductase [NADPH] 1	-	-
T66003533.1	4-aminobutyrate aminotransferase	K00823	4-aminobutyrate aminotransferase	AUR0099;AUR1053	other localisation	Mitochondrion, Soluble	Mitochondria	Aminotransferase	-	PMID:2254272
T66003545.1	N-acetylglucosamine-6-phosphate deacetylase	K01443	N-acetylglucosamine-6-phosphate deacetylase	AUR0075	other localisation	Cytoplasm, Soluble	Cytoplasm	N-acetylglucosamine-6-phosphate deacetylase	-	-
T66003562.1	F-type H+-transporting ATPase subunit alpha	K02132	F0F1 ATP synthase subunit alpha	AUR0472	other localisation	Cytoplasm, Soluble	Inner mitohondrial membrane	ATP synthase subunit alpha, mitochondrial	-	-
T66003576.1	Glutathione S-transferase	K00799	Glutathione S-transferase	AUR0350	other localisation	Cytoplasm, Soluble	Cytoplasm	Glutathione S-transferase	-	-
T66003586.1	Glutathione synthase	K21456	Eukaryotic glutathione synthase	AUR0347;AUR1854	other localisation	Cytoplasm, Soluble	Cytoplasm	Glutathione synthetase	-	-
T66003594.1	GMP synthase (glutamine-hydrolysing)	K01951	GMP synthase (glutamine-hydrolyzing)	AUR0400;AUR0584	other localisation	Cytoplasm, Soluble	Cytoplasm	GMP synthase [glutamine-hydrolyzing]	-	-
T66003618.1	Molybdopterin synthase sulfur carrier subunit	K21232	Molybdopterin synthase sulfur carrier subunit	AUR1155	other localisation	Cytoplasm, Soluble	Cytoplasm	Molybdopterin synthase sulfur carrier subunit	Molybdopterin synthase sulfur carrier subunit. Forms dimer with catalytic subunit (T66004965.1)	-
T66003633.1	Solute carrier family 25 (mitochondrial iron transporter), member 28/37	K15113	Mitoferrin	AUR1413	other localisation	Mitochondrion, Membrane	Mitochondrial membrane (transport)	Somewhat ambigous mitochondrial iron transporter	Mitochondiral import of Fe2+	-
T66003638.2	Electron transfer flavoprotein beta subunit	K03521	Electron transfer flavoprotein subunit beta	AUR0476	other localisation	Mitochondrion, Soluble	Inner mitohondrial membrane	Electron transfer flavoprotein subunit beta	Beta subunit	PMID:16923016
T66003639.1	Nicotinamidase/pyrazinamidase	K08281	Nicotinamidase/pyrazinamidase (PZase) domain, in addition to a couple of ankyrin repeats, two RyR domains, and one ion transport domain.	AUR0511	other localisation	Peroxisome, Membrane	Cytoplasm	Pyrazinamidase/nicotinamidase	Multiple domains - high hits for pyrazinamidase/nicotinamidase domain.	-
T66003644.1	Type II pantothenate kinase	K09680	Pantothenate kinase 2, mitochondrial	AUR0516	other localisation	Cytoplasm, Soluble	Cytoplasm	Type II pantothenate kinase	-	-
T66003648.3	Inositol-phosphate phosphatase/L-galactose 1-phosphate phosphatase	K10047	IMPase, inositol monophosphatase	AUR0056;AUR0117;AUR0118;AUR1212	other localisation	Cytoplasm, Soluble	Cytoplasm	Inositol monophosphatase	Histidinol-phosphatase, inositol monophosphatase family; This subfamily belongs to the inositol monophosphatase family (pfam00459). The members of this family consist of no more than one per species and are found only in species in which histidine is synthesized de novo but no histidinol phosphatase can be found in either of the two described families (TIGR01261, TIGR01856). In at least one species, the member of this family is found near known histidine biosynthesis genes. The role as histidinol-phosphatase wsa first proven in Corynebacterium glutamicum. [Amino acid biosynthesis, Histidine family]	-
T66003672.1	Phosphatidate cytidylyltransferase	K00981	Phosphatidate cytidylyltransferase	AUR0721	signal anchor	Endoplasmic reticulum, Membrane	Cytoplasm	Phosphatidate cytidylyltransferase	-	PMID:8557688
T66003686.1	Long-chain-fatty-acid--CoA ligase ACSBG	K15013	Long-chain-fatty-acid--CoA ligase ACSBG2	AUR0618;AUR0624;AUR0657;AUR1786;AUR1787;AUR1830;AUR2034	other localisation	Peroxisome, Soluble	Cytoplasm	Long-chain-fatty-acid--CoA ligase	See url for specificity - preference for long-chain fatty acids. Bubblegum-like very long-chain fatty acid CoA synthetase (VL-FACS) domain	https://www.uniprot.org/uniprot/Q5FVE4
T66003697.1	Phenylalanyl-tRNA synthetase alpha chain	K01889	Phenylalanyl-tRNA synthetase alpha subunit	AUR0324	other localisation	Cytoplasm, Soluble	Cytoplasm	Phenylalanine--tRNA ligase alpha subunit	Alpha subunit of phenylalanine-tRNA ligase.	-
T66003704.1	dCTP diphosphatase	K16904	dCTP pyrophosphatase 1	AUR1112;AUR1113;AUR1114;AUR1115	other localisation	Nucleus, Soluble	Mitochondrial, cytoplasm	dCTP pyrophosphatase 1	Required for mitochondrial activity, although not predicted as such	-
T66003717.1	Ketol-acid reductoisomerase	K00053	Ketol-acid reductoisomerase	AUR0232;AUR0233;AUR0239;AUR0240;AUR1223	other localisation	Mitochondrion, Soluble	Mitochondria	Ketol-acid reductoisomerase, mitochondrial	-	-
T66003763.1	Dephospho-CoA kinase	K00859	Dephospho-coenzyme A kinase	AUR0519	other localisation	Cytoplasm, Soluble	Cytoplasm	Dephospho-CoA kinase	-	-
T66003769.1	Cysteinyl-tRNA synthetase	K01883	Cysteinyl-tRNA synthetase	AUR0208	other localisation	Cytoplasm, Soluble	Cytoplasm	Cysteine--tRNA ligase, cytoplasmic	-	-
T66003792.1	Pyruvate kinase	K00873	Pyruvate kinase	AUR0011;AUR0380;AUR0381;AUR0382	other localisation	Cytoplasm, Soluble	Cytoplasm	Pyruvate kinase	-	PMID:20856875
T66003809.1	Magnesium transporter	K22733	Magnesium transporter	AUR1948	other localisation	Lysosome/Vacuole, Membrane	Cytoplasmic membrane (transport)	Magnesium transporter	-	-
T66003813.1	Nicotinate-nucleotide pyrophosphorylase (carboxylating)	K00767	Nicotinate-nucleotide diphosphorylase	AUR0505	other localisation	Cytoplasm, Soluble	Cytoplasm	Nicotinate-nucleotide pyrophosphorylase [carboxylating]	-	-
T66003816.1	3-hydroxyacyl-CoA dehydrogenase / 3-hydroxy-2-methylbutyryl-CoA dehydrogenase	K08683	3-hydroxyacyl-CoA dehydrogenase	AUR0221;AUR0223;AUR0576;AUR0631;AUR0635;AUR0639;AUR0643;AUR0647;AUR0651;AUR0663;AUR1621;AUR1711;AUR1715;AUR1719;AUR1727;AUR2081	other localisation	Peroxisome, Soluble	Mitochondria	3-hydroxy-2-methylbutyryl-CoA dehydrogenase	-	PMID:9061028
T66003823.1	Deoxyribose-phosphate aldolase	K01619	Deoxyribose-phosphate aldolase	AUR0039	other localisation	Cytoplasm, Soluble	Cytoplasm	Deoxyribose-phosphate aldolase	-	-
T66003828.1	Cytochrome c heme-lyase	K01764	Cytochrome c-type heme lyase	AUR0555	other localisation	Cytoplasm, Soluble	Mitochondria	Cytochrome c/c1 haem-lyase	-	-
T66003829.1	Electron-transferring-flavoprotein dehydrogenase	K00311	Electron transfer flavoprotein-ubiquinone oxidoreductase, mitochondrial	AUR0476	other localisation	Peroxisome, Membrane	Inner mitohondrial membrane	Electron transfer flavoprotein-ubiquinone oxidoreductase, mitochondrial	-	-
T66003847.1	Glutamate synthase (NADPH/NADH) small chain	K00266	Glutamate synthase subunit beta	AUR1261;AUR1266;AUR1267	other localisation	Cytoplasm, Soluble	Mitochondria	Glutamate synthase, small chain (beta subunit)	Small subunit.	PMID:9952435
T66003848.1	Tyrosine aminotransferase	K00815	Tyrosine aminotransferase	AUR0201;AUR0297;AUR0299	other localisation	Peroxisome, Soluble	Cytoplasm	Tyrosine aminotransferase	-	-
T66003849.1	Sn1-specific diacylglycerol lipase	K13806	Sn1-specific diacylglycerol lipase alpha	AUR0712	signal anchor	Cell membrane, Membrane	Cytoplasm	Sn1-specific diacylglycerol lipase alpha	-	PMID:14610053
T66003855.1	FAD synthetase	K00953	FAD synthase	AUR0490	other localisation	Cytoplasm, Soluble	Cytoplasm	FAD synthase	-	-
T66003861.1	3-hydroxyacyl-CoA dehydrogenase / 3-hydroxy-2-methylbutyryl-CoA dehydrogenase	K08683	3-hydroxyacyl-CoA dehydrogenase	AUR0221;AUR0223;AUR0576;AUR0631;AUR0635;AUR0639;AUR0643;AUR0647;AUR0651;AUR0663;AUR1621;AUR1711;AUR1715;AUR1719;AUR1727;AUR2081	other localisation	Cytoplasm, Soluble	Mitochondria	3-hydroxy-2-methylbutyryl-CoA dehydrogenase	-	PMID:9061028
T66003878.1	Cytochrome c peroxidase	K00428	Cytochrome c peroxidase/ascorbate peroxidase domain	AUR0483	mitochondrion	Mitochondrion, Soluble	Mitochondria	Cytochrome c peroxidase, mitochondrial	-	-
T66003894.1	Carnitine O-acetyltransferase	K00624	Carnitine O-palmitoyltransferase 2, mitochondrial	AUR1575	other localisation	Mitochondrion, Soluble	Cytoplasm	Putative mitochondrial carnitine O-acetyltransferase	Mitochondrial carnitine O-acetyltransferase - localized in the intermembrane space? Closest homology with yeast gene YAT1 - cytosolic reaction in BiGG - peripheral membrane-bound protein localized on the intermembrane side of the inner mitochondrial membrane.	PMID:8262985
T66003898.1	Malate synthase	K01638	Malate synthase G	AUR1528	other localisation	Cytoplasm, Soluble	Peroxisome	Malate synthase	Glyoxysomal (specialized peroxisome) enzyme. Make peroxisomal.	DOI:10.1016/j.compbiolchem.2013.07.002
T66003905.1	NADH dehydrogenase (ubiquinone) 1 alpha subcomplex subunit 2	K03946	NADH dehydrogenase x subunit 2	AUR0473	other localisation	Mitochondrion, Soluble	Inner mitohondrial membrane	NADH-ubiquinone oxidoreductase 10.5 kDa subunit	Part of the NADH dehydrogenase (ubiquinone) 1 alpha subcomplex.	PMID:8448210
T66003909.1	Pyrimidine-nucleoside phosphorylase	K00756	Pyrimidine-nucleoside phosphorylase	AUR0438;AUR0451;AUR0454;AUR1130	other localisation	Cytoplasm, Soluble	Cytoplasm	Pyrimidine-nucleoside phosphorylase	-	-
T66003915.1	Glutamate dehydrogenase (NAD(P)+)	K00261	Glutamate dehydrogenase	AUR0143	other localisation	Cytoplasm, Soluble	Mitochondria	Glutamate dehydrogenase, mitochondrial (NAD)	-	PMID:1402793
T66003930.1	Sulfur dioxygenase	K17725	Persulfide dioxygenase ETHE1, mitochondrial. Hydroxyacylglutathione hydrolase.	AUR1761	other localisation	Mitochondrion, Soluble	Mitochondria	Persulfide dioxygenase ETHE1, mitochondrial	-	-
T66003941.1	Ribonucleoside-diphosphate reductase subunit M1	K10807	Ribonucleoside--diphosphate reductase large subunit	AUR0404;AUR0405;AUR0406;AUR0429	other localisation	Cytoplasm, Soluble	Cytoplasm	Ribonucleoside-diphosphate reductase large chain 1	-	-
T66003944.1	-	-	Sodium/potassium/calcium exchanger	AUR1332	other localisation	Lysosome/Vacuole, Membrane	Cytoplasmic membrane (transport)	Sodium/potassium/calcium exchanger	-	-
T66003952.1	Diacylglycerol O-acyltransferase 2, plant	K22848	Diacylglycerol acyltransferase, 2-acylglycerol O-acyltransferase	AUR0709	other localisation	Lysosome/Vacuole, Membrane	Cytoplasm	Diacylglycerol acyltransferase	-	-
T66003965.2	Malonyl-CoA decarboxylase	K01578	Malonyl-CoA decarboxylase, mitochondrial	AUR0095;AUR0096	-	Mitochondrion, Membrane	Cytoplasm, mitochondria	Malonyl-CoA decarboxylase, mitochondrial	MCD presents two isoforms which can be transcribed form one gene: a long isoform (54kDa), distributed in mitochondria, and a short isoform (49kDa) that can be found in peroxisomes and cytosol.	PMID:1416987
T66003974.1	Adenylate kinase	K00939	Adenylate kinase 2, mitochondrial isoform	AUR0414;AUR0415;AUR0423;AUR1284;AUR1285	other localisation	Cytoplasm, Soluble	Cytoplasm, mitochondria	Adenylate kinase 3	-	-
T66003985.1	Histidinol dehydrogenase	K00013	Histidinol dehydrogenase	AUR0288;AUR0289	other localisation	Mitochondrion, Soluble	Cytoplasm	Histidinol dehydrogenase	-	-
T66003996.1	Inositol polyphosphate 5-phosphatase INPP5E/synaptojanin	K20278;K20279	Catalytic domain of inositol polyphosphate 5-phosphatases	AUR0112;AUR1049	other localisation	Golgi apparatus, Membrane	Cytoplasm	Inositol polyphosphate 5-phosphatase	-	-
T66004001.1	Protein SCO1/2	K07152	SCO1, mitochondrial	AUR0474	other localisation	Mitochondrion, Membrane	Inner mitohondrial membrane	Protein SCO1 homolog, mitochondrial	Needed for proper assembly of cytochrome c oxidase (SCO - Synthesis of Cytochrome c Oxidase)	-
T66004016.4	Cd2+/Zn2+-exporting ATPase	K01534	Cadmium/zinc-transporting ATPase	AUR1364;AUR1366	other localisation	Cell membrane, Membrane	Cytoplasmic membrane (transport)	Cadmium/zinc-transporting ATPase	-	-
T66004031.1	Formate transporter	K21993	Formate transporter	AUR1799;AUR1800	signal anchor	Endoplasmic reticulum, Membrane	Cytoplasmic membrane (transport)	Formate/nitrite transporter	-	-
T66004034.1	Phospholipase D1/2	K01115	Phospholipase D delta	AUR0724;AUR0725	other localisation	Cytoplasm, Soluble	Cytoplasm	Phospholipase D	-	PMID:11489173
T66004043.1	Beta-glucosidase	K05349	Beta-D-glucoside glucohydrolase, beta-glucosidase	AUR0069	other localisation	Cytoplasm, Soluble	Cytoplasm	Glycoside hydrolase, family 3. Beta-glucosidase	-	-
T66004044.1	NADH dehydrogenase (ubiquinone) 1 beta subcomplex subunit 7	K03963	NADH dehydrogenase ubiquinone 1 beta subcomplex subunit 7 (NADH-ubiquinone oxidoreductase B18 subunit)	AUR0473	other localisation	Mitochondrion, Membrane	Inner mitohondrial membrane	NADH-ubiquinone oxidoreductase B18 subunit	Part of the NADH dehydrogenase (ubiquinone) 1 beta subcomplex.	PMID:20197505
T66004063.1	Phosphatidylinositol 3,5-bisphosphate 5-phosphatase	K22913	Phosphoinositide phosphatase SAC1	AUR1472	other localisation	Cytoplasm, Soluble	Cytoplasm	Phosphoinositide phosphatase SAC1	-	-
T66004100.1	Methionyl-tRNA synthetase	K01874	Methionyl-tRNA synthetase	AUR0335;AUR0337	other localisation	Cytoplasm, Soluble	Cytoplasm	Methionine--tRNA ligase	-	-
T66004144.1	Long-chain-fatty-acid--CoA ligase ACSBG	K15013	Long-chain-fatty-acid--CoA ligase ACSBG2(1)	AUR0618;AUR0624;AUR0657;AUR1786;AUR1787;AUR1830;AUR2034	other localisation	Peroxisome, Soluble	Cytoplasm	Long-chain-fatty-acid--CoA ligase	See url for specificity - preference for long-chain fatty acids. Bubblegum-like very long-chain fatty acid CoA synthetase (VL-FACS) domain	https://www.uniprot.org/uniprot/Q5FVE4
T66004147.1	Monoamine oxidase	K00274	Flavin containing amine oxidoreductase	AUR0165	other localisation	Peroxisome, Soluble	Cytoplasm	Amine oxidase (flavin-containing)	-	-
T66004168.1	Acyl-CoA oxidase	K00232	Peroxisomal acyl-coenzyme A oxidase 1	AUR1579;AUR1587;AUR1595;AUR1601;AUR1609;AUR1626;AUR1632;AUR1640;AUR1646;AUR1654	other localisation	Peroxisome, Membrane	Peroxisome	Peroxisomal acyl-coenzyme A oxidase 1	Contains peroxisomal PTS1.	DOI:10.4238/vol10-3gmr1036
T66004172.1	Glutamate-5-semialdehyde dehydrogenase	K00147	Glutamate-5-semialdehyde dehydrogenase	AUR0266	other localisation	Peroxisome, Soluble	Cytoplasm	Glutamate-5-semialdehyde dehydrogenase	-	-
T66004181.1	NADH dehydrogenase [ubiquinone] 1 alpha subcomplex assembly factor 7	K18164	Protein arginine methyltransferase NDUFAF7, mitochondrial precursor	AUR0473	other localisation	Mitochondrion, Soluble	Inner mitohondrial membrane	NADH dehydrogenase ubiquinone complex I, assembly factor-like protein (DUF 185)	Assembly factor	PMID:20018591
T66004215.1	Pyridoxal phosphate phosphatase PHOSPHO2	K13248	Pyridoxal phosphate phosphatase-related protein	AUR0493;AUR0496;AUR0498	other localisation	Nucleus, Soluble	Cytoplasm	Pyridoxal phosphate phosphatase PHOSPHO2	-	-
T66004224.2	Cysteinyl-tRNA synthetase	K01883	Cysteinyl-tRNA synthetase	AUR1456	other localisation	Mitochondrion, Membrane	Mitochondria	Cysteine--tRNA ligase, cytoplasmic	-	-
T66004227.2	Aspartyl-tRNA(Asn)/glutamyl-tRNA(Gln) amidotransferase subunit A	K02433	Asp-tRNA(Asn)/Glu-tRNA(Gln) amidotransferase GatCAB subunit A	AUR1444;AUR1445	other localisation	Mitochondrion, Soluble	Mitochondria	Glutamyl-tRNA(Gln) amidotransferase subunit A, mitochondrial	Alpha subunit of the mitochondrial enzyme.	-
T66004246.1	Ornithine--oxo-acid transaminase	K00819	Ornithine aminotransferase, mitochondrial (SMARTBLAST)	AUR0257	mitochondrion	Mitochondrion, Soluble	Mitochondria	Ornithine aminotransferase, mitochondrial	Hits for mitochondrial isozymes.	-
T66004251.1	2-dehydro-3-deoxyphosphooctonate aldolase (KDO 8-P synthase)	K01627	2-dehydro-3-deoxyphosphooctonate aldolase	AUR0559	mitochondrion	Cytoplasm, Soluble	Cytoplasm	2-dehydro-3-deoxyphosphooctonate aldolase	-	-
T66004254.1	Hexosaminidase	K12373	Beta-hexosaminidase subunit beta	AUR1043	other localisation	Peroxisome, Soluble	Cytoplasm	Beta-hexosaminidase	Could be beta subunit, but alpha subunit of humans show close homology with this gene. Perhaps only one enzyme is needed in T66?	-
T66004270.1	Cob(I)alamin adenosyltransferase	K00798	Cob(I)alamin adenosyltransferase	AUR1776	other localisation	Mitochondrion, Soluble	Mitochondria	Cob(I)yrinic acid a,c-diamide adenosyltransferase, mitochondrial	-	-
T66004274.1	Sulfate adenylyltransferase	K00958	Sulfate adenylyltransferase	AUR0468;AUR0469;AUR1092	mitochondrion	Plastid, Soluble	-	Sulfate adenylyltransferase	-	-
T66004283.1	Myo-inositol-1-phosphate synthase	K01858	Myo-inositol-1-phosphate synthase	AUR0120	other localisation	Cytoplasm, Soluble	Cytoplasm	Myo-inositol-1-phosphate synthase (also hits for 3-phosphate synthase)	-	-
T66004284.1	Tryptophan synthase beta chain	K01696	Tryptophan synthase subunit beta	AUR0321;AUR1227	other localisation	Peroxisome, Soluble	Cytoplasm	Tryptophan synthase beta chain 1	Beta subunit of tryptophan synthase	-
T66004289.1	Sphinganine-1-phosphate aldolase	K01634	Sphingosine-1-phosphate lyase	AUR0748;AUR0750	signal peptide	Endoplasmic reticulum, Membrane	Cytoplasm	Sphingosine-1-phosphate lyase	-	-
T66004292.1	4-hydroxy-tetrahydrodipicolinate synthase	K01714	Dihydrodipicolinate synthase	AUR1073	other localisation	Cytoplasm, Soluble	Cytoplasm	Dihydrodipicolinate synthase	-	-
T66004293.1	-	-	Polyprenyl synthetase, solanesyl	AUR1434	other localisation	Mitochondrion, Soluble	Mitochondria	Probable hexaprenyl pyrophosphate synthase, mitochondrial	-	-
T66004311.1	Fatty acid synthase subunit alpha, fungi type + fatty acid synthase subunit beta, fungi type	K00667;K00668	Fatty acid synthase	AUR0590;AUR0591;AUR0592;AUR0593;AUR0594;AUR0595;AUR0596;AUR0597;AUR0598;AUR0599;AUR0600;AUR0601;AUR0602;AUR0603;AUR0604;AUR0605;AUR0606;AUR0607;AUR0608;AUR0609;AUR0610;AUR0611;AUR0613;AUR0614;AUR0615;AUR0616;AUR0619;AUR0620;AUR0621;AUR0622;AUR0625;AUR0626;AUR0627;AUR0628;AUR1328	other localisation	Peroxisome, Soluble	Cytoplasm	Type I fatty acid synthase	Fusion of fungal alpha and beta subunits (see citation).	Hauvermale et al 2006
T66004312.1	Gamma-butyrobetaine dioxygenase	K00471	Gamma-butyrobetaine hydroxylase	AUR0254	other localisation	Cytoplasm, Soluble	Cytoplasm	Gamma-butyrobetaine dioxygenase	-	PMID:21549104
T66004322.1	Phosphatidyl-N-methylethanolamine N-methyltransferase	K00550	Phospholipid N-methyl transferase	AUR0734;AUR0735	other localisation	Endoplasmic reticulum, Membrane	Cytoplasm	Phospholipid methyl transferase	Catalyzes the second two steps of the methylation pathway of phosphatidylcholine biosynthesis, the SAM-dependent methylation of phosphatidylmonomethylethanolamine (PMME) to phosphatidyldimethylethanolamine (PDME) and of PDME to phosphatidylcholine (PC)	PMID:19366698
T66004336.1	3-isopropylmalate dehydratase	K01702	Isopropylmalate isomerase large subunit, isopropylmalate isomerase small subunit	AUR0230;AUR0231	mitochondrion	Peroxisome, Soluble	Mitochondria	3-isopropylmalate dehydratase	Fusion protein of both the large and small subunit.	-
T66004341.1	Solute carrier family 27 (fatty acid transporter), member 1/4 [EC:6.2.1.-]	K08745	Long-chain fatty acid transport protein	AUR1974;AUR1975;AUR1976;AUR1977;AUR1978;AUR1979;AUR1980;AUR1981	other localisation	Mitochondrion, Membrane	Cytoplasmic membrane (transport)	Long-chain fatty acid transport protein	-	-
T66004346.1	Aspartate kinase	K00928	Aspartate kinase	AUR0175	other localisation	Cytoplasm, Soluble	Cytoplasm	Aspartokinase	Best hits for bifunctional enzyme (K12526), but the gene only contains the aspartokinase domain	-
T66004362.1	Fructose-bisphosphate aldolase	K01623	Fructose-bisphosphate aldolase class-I	AUR0005;AUR0048;AUR0481	other localisation	Cytoplasm, Soluble	Cytoplasm	Fructose-bisphosphate aldolase, class I	-	PMID:22561114
T66004375.1	Glutamate 5-kinase	K00931	Glutamyl kinase	AUR0265	other localisation	Peroxisome, Soluble	Cytoplasm	Glutamate 5-kinase	-	-
T66004379.1	Ubiquinone biosynthesis protein COQ9	K18587	Ubiquinone biosynthesis protein COQ9, mitochondrial	AUR1426;AUR1428;AUR1429;AUR1430;AUR1431	other localisation	Mitochondrion, Membrane	Mitochondria	Ubiquinone biosynthesis protein COQ9, mitochondrial	Ubiquinone biosynthetic complex	-
T66004387.1	Glycerol-3-phosphate dehydrogenase (NAD+)	K00006	Glycerol-3-phosphate dehydrogenase [NAD(+)]	AUR0718;AUR0719	signal peptide	Peroxisome, Soluble	Cytoplasm	Glycerol-3-phosphate dehydrogenase [NAD(+)]	-	PMID:14729910
T66004388.1	Phosphoribosylformimino-5-aminoimidazole carboxamide ribotide isomerase	K01814	Phosphoribosylformimino-5-aminoimidazole carboxamide ribotide isomerase, eukaryotic type	AUR0284	other localisation	Cytoplasm, Soluble	Cytoplasm	1-(5-phosphoribosyl)-5-[(5-phosphoribosylamino)methylideneamino] imidazole-4-carboxamide isomerase	-	-
T66004395.1	Alditol oxidase	K00594	FAD-linked oxidoreductase	AUR1217;AUR1254	other localisation	Peroxisome, Soluble	Cytoplasm	Probable xylitol oxidase	Generic FAD-linked oxidoreductase. Low hits for xylitol oxidase.	-
T66004406.1	Heme oxygenase 1	K00510	Heme oxygenase 1	AUR1987	other localisation	-	Cytoplasm	Heme oxygenase	-	-
T66004407.1	3-oxoacid CoA-transferase	K01027	succinyl-CoA:3-ketoacid coenzyme A transferase 1, mitochondrial precursor	AUR0107	other localisation	Cytoplasm, Soluble	Mitochondria	Succinyl-CoA:3-ketoacid coenzyme A transferase 1, mitochondrial	-	-
T66004410.1	Inorganic pyrophosphatase	K01507	H(+) -translocating inorganic pyrophosphatase	AUR0480	signal anchor	Lysosome/Vacuole, Membrane	Cytoplasm	Pyrophosphate-energized vacuolar membrane proton pump	The H+ pyrophosphatase is an transmembrane proton pump involved in establishing the H+ electrochemical potential difference between the vacuole lumen and the cell cytosol.	-
T66004419.1	Adenylosuccinate lyase	K01756	Adenylsuccinate lyase	AUR0139;AUR0357	other localisation	Cytoplasm, Soluble	Cytoplasm	Adenylosuccinate lyase	-	-
T66004420.1	Acetyl-CoA acyltransferase 1	K07513	3-ketoacyl-CoA thiolase, peroxisomal	AUR0578;AUR1584;AUR1590;AUR1594;AUR1600;AUR1604;AUR1608;AUR1614;AUR1631;AUR1635;AUR1639;AUR1645;AUR1649;AUR1653;AUR1659	other localisation	Peroxisome, Soluble	Peroxisome	3-ketoacyl-CoA thiolase A, peroxisomal	Peroxisomal enzyme.	PMID:2478525
T66004440.1	Sterol 24-C-methyltransferase	K00559	Sterol 24-C-methyltransferase	AUR0685;AUR0688;AUR1172	other localisation	Mitochondrion, Membrane	Cytoplasm	Sterol 24-C-methyltransferase	-	-
T66004452.1	Cis-L-3-hydroxyproline dehydratase	K21624	Cis-3-hydroxy-L-proline dehydratase	AUR1846	other localisation	Peroxisome, Soluble	Cytoplasm	Ambigous	-	-
T66004454.1	3-deoxy-7-phosphoheptulonate synthase	K01626	3-deoxy-D-arabino-heptulosonate 7-phosphate (DAHP) synthase	AUR0310	other localisation	Cytoplasm, Soluble	Cytoplasm	3-deoxy-7-phosphoheptulonate synthase	-	-
T66004460.1	Sphingosine-1-phosphate phosphatase 1	K04716	Sphingosine-1-phosphate phosphatase	AUR0749;AUR0751	other localisation	Endoplasmic reticulum, Membrane	Cytoplasm	Sphingosine-1-phosphate phosphatase	Human enzyme has high phosphohydrolase activity against dihydrosphingosine-1-phosphate and sphingosine-1-phosphate (S1P) in vitro.	-
T66004470.1	Isocitrate dehydrogenase (NADP)	K00031	Isocitrate dehydrogenase, NADP	AUR2010	mitochondrion	Mitochondrion, Soluble	Mitochondria	Isocitrate dehydrogenase	Homodimeric enzyme (see reference). The enzyme from the article is putatively mitochondrial (63 % identity with T66004470.1).	PMID:25724193
T66004471.1	3,5-epimerase/4-reductase	K12451	dTDP-6-deoxy-L-lyxo-4-hexulose reductase	AUR0572	other localisation	Cytoplasm, Soluble	Cytoplasm	Bifunctional dTDP-4-dehydrorhamnose 3,5-epimerase/dTDP-4-dehydrorhamnose reductase	-	-
T66004481.3	-	K18081;K18082;K18083	Myotubularin-like phosphatase domain	AUR1209;AUR1213	other localisation	Cytoplasm, Soluble	Cytoplasm	Myotubularin-related protein	Correct reactions, ambigous KEGG orthology	-
T66004483.1	Solute carrier family 25 (mitochondrial oxoglutarate transporter), member 11	K15104	Mitochondrial 2-oxoglutarate/malate carrier protein	AUR0786;AUR1405;AUR1990;AUR1991;AUR1992;AUR1993;AUR1994;AUR1995;AUR1996;AUR1997;AUR1998;AUR1999;AUR2000;AUR2001;AUR2002;AUR2003	other localisation	Mitochondrion, Membrane	Mitochondrial membrane (transport)	Mitochondrial dicarboxylate carrier	From human uniprot - "Catalyzes the transport of 2-oxoglutarate across the inner mitochondrial membrane in an electroneutral exchange for malate or other dicarboxylic acids..."	PMID:1457818
T66004485.1	MFS transporter, PHS family, inorganic phosphate transporter	K08176	Inorganic phosphate transporter	AUR1371	signal peptide	Endoplasmic reticulum, Membrane	Cytoplasmic membrane (transport)	Inorganic phosphate transporter	-	-
T66004489.1	Solute carrier family 25 (mitochondrial adenine nucleotide translocator), member 4/5/6/31	K05863	ADP,ATP carrier protein	AUR0781	other localisation	Mitochondrion, Membrane	Mitochondrial membrane (transport)	ADP,ATP carrier protein	-	-
T66004490.1	Solute carrier family 25 (mitochondrial adenine nucleotide translocator), member 4/5/6/31	K05863	ADP,ATP carrier protein	AUR0781	other localisation	Mitochondrion, Membrane	Mitochondrial membrane (transport)	ADP,ATP carrier protein	-	https://doi.org/10.1016/j.bbamem.2008.04.011
T66004511.1	Zinc transporter, ZIP family	K07238	Zinc transporter	AUR1363	other localisation	Lysosome/Vacuole, Membrane	Cytoplasmic membrane (transport)	Zinc transporter	-	-
T66004532.1	Lactoylglutathione lyase	K01759	Lactoylglutathione lyase	AUR0087	other localisation	Cytoplasm, Soluble	Cytoplasm	Lactoylglutathione lyase	Contains only one domain. In all these cases, the quaternary structure of the biological unit is a domain-swapped dimer, in which the active site and the 8-stranded beta sheet secondary structure is formed from both subunits. However, in yeast such as Saccharomyces cerevisiae, the two subunits have fused into a single monomer of double size, through gene duplication. Each half of the structural dimer is a sandwich of 3-4 alpha helices on both sides of an 8-stranded antiparallel beta sheet; the dimer interface is largely composed of the face-to-face meeting of the two beta sheets.	-
T66004578.1	Adenosylmethionine---8-amino-7-oxononanoate aminotransferase	K00833	Adenosylmethionine-8-amino-7-oxononanoate aminotransferase	AUR0522	mitochondrion	Mitochondrion, Soluble	Mitochondria	Adenosylmethionine-8-amino-7-oxononanoate aminotransferase	-	-
T66004579.1	Succinyl-CoA synthetase beta subunit	K01900	Succinyl-CoA ligase subunit beta, mitochondrial	AUR0021	other localisation	Cytoplasm, Soluble	Mitochondria	Succinyl-CoA ligase [GDP-forming] subunit beta, mitochondrial	Beta subunit - alpha subunit is (T66006817.1). Mitochondrial enzyme, although it contains no N-terminal transit peptide (not found for these peptides).	-
T66004589.1	Amino-acid N-acetyltransferase	K14682	N-acetylglutamate synthase	AUR0274	other localisation	Cytoplasm, Soluble	Cytoplasm	Amino-acid acetyltransferase	-	-
T66004591.1	Alanine-glyoxylate transaminase/serine-glyoxylate transaminase/serine-pyruvate transaminase	K00830	Alanine-glyoxylate aminotransferase, serine-glyoxylate aminotransferase	AUR0154;AUR0155;AUR1537;AUR1538	other localisation	Cytoplasm, Soluble	Cytoplasm, peroxisomal	Class V aminotransferase	PTS1 signal - peroxisomal enzyme	-
T66004594.1	Isobutyryl-CoA dehydrogenase	K11538	Isobutyryl-CoA dehydrogenase, mitochondrial	AUR0216;AUR0217	other localisation	Mitochondrion, Soluble	Mitochondria	Isobutyryl-CoA dehydrogenase, mitochondrial	Isobutyryl-CoA dehydrogenase	PMID:17498629
T66004631.1	Triose/dihydroxyacetone kinase / FAD-AMP lyase (cyclizing)	K00863	Triokinase/FMN cyclase	AUR0716;AUR1038	other localisation	Peroxisome, Soluble	Cytoplasm	Dihydroxyacetone kinase	-	-
T66004639.1	Ferredoxin-2, mitochondrial	K22071	Adrenodoxin-like protein	AUR0556	mitochondrion	Mitochondrion, Soluble	Mitochondria	Adrenodoxin-like protein 1, mitochondrial	-	-
T66004646.2	Cystathionine beta-lyase	K01760	Cystathionine beta-lyase, eukaryotic	AUR0184;AUR0198;AUR1061;AUR1756	mitochondrion	Mitochondrion, Soluble	Cytoplasm	Cystathionine beta-lyase	Hits are more unambigously cystathionine beta-lyase.	-
T66004655.1	NAD(P) transhydrogenase	K00323	Alpha and beta subunit of NAD(P) transhydrogenase. NAD(P) transhydrogenase, mitochondrial (SMARTBLAST)	AUR1298	mitochondrion	Mitochondrion, Membrane	-	NAD(P) transhydrogenase, mitochondrial	Localized to the mitochondrial inner membrane - couples reaction to proton translocation. Swap reaction for h_c + nadh_m + nadp_m ⇌ h_m + nad_m + nadph_m - see BiGG. However, claimed to be irreversible by https://metacyc.org/META/NEW-IMAGE?type=EC-NUMBER&object=EC-1.6.1.2 - "Under most physiological conditions, the enzyme uses energy from the mitochondrial proton gradient to produce high concentrations of NADPH"	http://bigg.ucsd.edu/universal/reactions/THD1m
T66004665.1	Glutamate decarboxylase	K01580	Glutamate decarboxylase	AUR0104;AUR0326;AUR0330;AUR0331	other localisation	Cytoplasm, Soluble	Cytoplasm	Glutamate decarboxylase	-	PMID:18077464
T66004669.1	UDP-galactopyranose mutase	K01854	UDP-galactopyranose mutase	AUR0050;AUR1234	other localisation	Cytoplasm, Soluble	Cytoplasm	UDP galactopyranose mutase	-	-
T66004673.1	Glycine cleavage system H protein	K02437	Glycine cleavage system H protein	AUR1044	other localisation	Cytoplasm, Soluble	Mitochondria	Glycine cleavage system H protein	Subunit of the glycine cleavage system.	-
T66004683.1	Solute carrier family 24 (sodium/potassium/calcium exchanger), member 2	K13750	Sodium/potassium/calcium exchanger	AUR1332	signal anchor	Cell membrane, Membrane	Cytoplasmic membrane (transport)	Sodium/potassium/calcium exchanger	-	-
T66004704.1	Aldose 1-epimerase	K01785	Aldose 1-epimerase	AUR1029;AUR1040	other localisation	Plastid, Soluble	Cytoplasm	Aldose 1-epimerase	-	-
T66004731.1	Phosphatidylinositol-4,5-bisphosphate 3-kinase catalytic subunit alpha/beta/delta	K00922	Phosphoinositide 3-kinase family, phosphatidylinositol-4,5-bisphosphate 3-kinase catalytic subunit beta (SMARTBLAST)	AUR0110	other localisation	Cytoplasm, Soluble	Cytoplasm	Phosphatidylinositol-4,5-diphosphate 3-kinase	Regulatory subunits (PIK3R1, PIK3R2 or PIK3R3) not identified	-
T66004735.1	Solute carrier family 25 (mitochondrial oxoglutarate transporter), member 11	K15104	Mitochondrial dicarboxylate/tricarboxylate transporter	AUR0784;AUR0785;AUR0786;AUR1404;AUR1405;AUR1406;AUR1407;AUR1408;AUR1409;AUR1410;AUR2004;AUR2005;AUR2006;AUR2007;AUR2008;AUR2009	other localisation	Mitochondrion, Membrane	Mitochondrial membrane (transport)	Mitochondrial dicarboxylate/tricarboxylate transporter	-	http://bigg.ucsd.edu/models/iLB1027_lipid/genes/PHATRDRAFT_23908 https://www.uniprot.org/uniprot/Q9C5M0
T66004736.1	Phosphatidylinositol phospholipase C, delta	K05857	Phosphoinositide phospholipase C, delta isoform	AUR0109;AUR1207;AUR1208	other localisation	Nucleus, Soluble	Cytoplasm	Phospholipase C	-	-
T66004740.1	Cyclic pyranopterin monophosphate synthase	K03637	Molybdenum cofactor biosynthesis protein C MoaC	AUR2055	other localisation	Cytoplasm, Soluble	Cytoplasm	Molybdopterin cofactor biosynthesis C (MoaC)	-	-
T66004756.1	Solute carrier family 25 (mitochondrial oxoglutarate transporter), member 11	K15104	Mitochondrial 2-oxoglutarate/malate carrier protein	AUR0786;AUR1782	other localisation	Mitochondrion, Membrane	Mitochondrial membrane (transport)	Mitochondrial 2-oxoglutarate/malate carrier protein	-	https://www.uniprot.org/uniprot/Q02978
T66004760.2	3-hydroxyanthranilate 3,4-dioxygenase	K00452	3-hydroxyanthranilic acid dioxygenase	AUR0306	other localisation	Cytoplasm, Soluble	Cytoplasm	3-hydroxyanthranilate 3,4-dioxygenase	-	-
T66004775.7	Phosphatidylinositol 3-kinase	K00914	Phosphoinositide 3-kinase, catalytic domain. Hits for phosphatidylinositol 3-kinases	AUR0114	-	Plastid, Soluble	Cytoplasm	Phosphatidylinositol 3-kinase	-	-
T66004778.1	-	-	Phospholipase C	AUR0109;AUR1207;AUR1208	other localisation	Nucleus, Soluble	Cytoplasm	Phospholipase C	Unclear KO, but all are associated with the same reactions.	-
T66004779.1	IMP dehydrogenase	K00088	Inosine-5'-monophosphate dehydrogenase	AUR0389;AUR0583	other localisation	Cytoplasm, Soluble	Cytoplasm	Inosine-5'-monophosphate dehydrogenase	-	-
T66004781.1	Cytochrome c peroxidase	K00428	Cytochrome c peroxidase/ascorbate peroxidase domain	AUR0483	other localisation	Cytoplasm, Soluble	Mitochondria	Cytochrome c peroxidase, mitochondrial	Unclear whether ascorbate or cytochrome c peroxidase.	-
T66004784.1	Dihydroneopterin triphosphate aldolase (PTPS-III)/6-pyruvoyltetrahydropterin synthase	K22101	6-pyruvoyl tetrahydrobiopterin synthase	AUR1145;AUR1146	other localisation	Cytoplasm, Soluble	Cytoplasm	Putative 6-carboxy-5,6,7,8-tetrahydropterin synthase	-	-
T66004786.1	6-phosphogluconolactonase	K07404	6-phosphogluconolactonase	AUR0027	other localisation	Cytoplasm, Soluble	Cytoplasm	6-phosphogluconolactonase	-	-
T66004787.1	Cystathionine beta-synthase	K01697	Cystathionine beta-synthase	AUR0167;AUR0168;AUR1758	other localisation	Peroxisome, Soluble	Cytoplasm	Cystathionine beta-synthase	-	-
T66004791.3	Acyl-CoA dehydrogenase	K00249	Acyl-CoA dehydrogenase	AUR1619;AUR1709;AUR1713;AUR1717;AUR1725	other localisation	Peroxisome, Soluble	Mitochondria	Short-chain specific acyl-CoA dehydrogenase, mitochondrial	Acyl-CoA dehydrogenase	-
T66004792.1	Prolyl 4-hydroxylase	K00472	Prolyl 4-hydroxylase alpha subunit	AUR0260	signal peptide	Extracellular, Soluble	Cytoplasm	Probable prolyl 4-hydroxylase 3	Peptide contains the alpha subunit, what about the other(s)? Fairly low hits overall. Several hits for hypothetical proteins. Involved in protein modifications in the ER (humans - perhaps only mammals?).	-
T66004803.1	Alpha-glucosidase	K01187	Alpha-glucosidase, glycosyl hydrolase family GH31	AUR0070;AUR1953	other localisation	Cytoplasm, Soluble	Cytoplasm	Alpha-glucosidase	-	-
T66004808.1	Cystathionine gamma-synthase	K01739	Cystathionine gamma-synthase	AUR0207;AUR1062;AUR1063;AUR1064;AUR1065;AUR1066;AUR1090	other localisation	Mitochondrion, Soluble	Cytoplasm	Cystathionine gamma-synthase	Also hits for cystathionine gamma-lyase	-
T66004809.1	Isoleucyl-tRNA synthetase	K01870	Isoleucyl-tRNA synthetase	AUR1458	other localisation	Mitochondrion, Soluble	Mitochondria	Isoleucine-tRNA ligase	-	-
T66004810.1	Biotin synthase	K01012	Biotin synthase	AUR1982	other localisation	Plastid, Soluble	Mitochondria	Biotin synthase	-	-
T66004821.1	Chorismate mutase/prephenate dehydratase	K14170	Domains of both chorismate mutase and prephenate dehydratase (low confidence)	AUR0322;AUR0323;AUR1256	other localisation	Cytoplasm, Soluble	Cytoplasm	Chorismate mutase	Putatively bifunctional chorismate mutase, prephenate dehydratase - contains both domains.	-
T66004825.1	Ornithine decarboxylase	K01581	Type III Pyridoxal 5-phosphate (PLP)-Dependent Enzyme Ornithine Decarboxylase	AUR0256	other localisation	Cytoplasm, Soluble	Cytoplasm	Ornithine decarboxylase	-	-
T66004840.1	Propionyl-CoA synthetase	K01908	Acyl-CoA synthetase short chain - domain of propionyl-CoA synthetase	AUR0016;AUR0101;AUR0102;AUR2069;AUR2078	signal peptide	Mitochondrion, Soluble	Mitochondria	AMP-dependent synthase	Mitchondrial	-
T66004858.1	Aspartyl-tRNA(Asn)/glutamyl-tRNA(Gln) amidotransferase subunit B	K02434	Asp-tRNAAsn/Glu-tRNAGln amidotransferase B subunit, hits for mitochondrial isoenzymes	AUR1444;AUR1445	mitochondrion	Cytoplasm, Soluble	Mitochondria	Glutamyl-tRNA(Gln) amidotransferase subunit B, mitochondrial	Beta subunit of the mitochondrial enzyme.	-
T66004870.1	-	-	Cytosolic non-specific dipeptidase	AUR0348;AUR1893;AUR1896;AUR1899;AUR1902;AUR1905;AUR1908;AUR1911;AUR1914;AUR1917;AUR1920;AUR1922;AUR1925;AUR1928;AUR1931	other localisation	Cytoplasm, Soluble	Cytoplasm	Cytosolic non-specific dipeptidase	No available KEGG orthology, but good hits against UniProt	-
T66004892.1	Glycerate 2-kinase	K11529	Glycerate-2-kinase	AUR1036	other localisation	Mitochondrion, Soluble	Cytoplasm	Glycerate 2-kinase, hydroxypyruvate reductase	-	-
T66004893.1	Adenylate kinase	K00939	Adenylate kinase	AUR0414;AUR0415;AUR0423;AUR1284;AUR1285	other localisation	Mitochondrion, Soluble	Cytoplasm, mitochondria	Adenylate kinase	-	-
T66004897.1	Natural resistance-associated macrophage protein 2	K21398	Metal ion transporter	AUR0794	other localisation	Lysosome/Vacuole, Membrane	Cytoplasmic membrane (transport)	Metal ion transporter	-	-
T66004917.1	D-lactate dehydrogenase (cytochrome)	K00102	Probable D-lactate dehydrogenase, mitochondrial	AUR0081	other localisation	Mitochondrion, Soluble	Inner mitochondrial membrane	D-lactate dehydrogenase	Located on the lumen side of the inner mitochondrial membrane.	-
T66004965.1	Molybdopterin synthase catalytic subunit	K03635	Molybdopterin synthase catalytic subunit	AUR1155	mitochondrion	Nucleus, Soluble	Cytoplasm	Molybdopterin synthase catalytic subunit	Molybdopterin synthase catalytic subunit. Forms dimer with catalytic subunit (T66004965.1).	-
T66004968.1	Medium-chain acyl-[acyl-carrier-protein] hydrolase	K01071	S-acyl fatty acid synthase thioesterase, medium chain	AUR0612;AUR0617;AUR0623;AUR0629	other localisation	Peroxisome, Soluble	Cytoplasm	Oleoyl-ACP hydrolase	-	-
T66004987.1	UDP-glucuronate decarboxylase	K08678	UDP-glucuronate decarboxylase	AUR0065	mitochondrion	Golgi apparatus, Membrane	Cytoplasm	UDP-glucuronic acid decarboxylase 1. Some ambiguity	-	-
T66004996.1	Ribonucleoside-diphosphate reductase subunit M2	K10808	Ribonucleotide reductase, small chain M2	AUR0404;AUR0405;AUR0406;AUR0429	other localisation	Nucleus, Soluble	Cytoplasm	Ribonucleoside-diphosphate reductase subunit M2 (small chain)	Some hits for K00526	-
T66004999.1	Pyrroline-5-carboxylate reductase	K00286	Pyrroline-5-carboxylate reductase	AUR0258;AUR0261;AUR0262;AUR1276	other localisation	Cytoplasm, Soluble	Cytoplasm	Pyrroline-5-carboxylate reductase	-	-
T66005001.1	Cysteine synthase A	K01738	Cysteine synthase A	AUR0181;AUR2057;AUR2060	mitochondrion	Mitochondrion, Soluble	Cytoplasm, mitochondria	Cysteine synthase - ambigous hits	-	-
T66005005.1	Calcium/calmodulin-dependent 3',5'-cyclic nucleotide phosphodiesterase	K13755	Calcium/calmodulin-dependent 3',5'-cyclic nucleotide phosphodiesterase	AUR0421;AUR0422	other localisation	Cytoplasm, Soluble	Cytoplasm	Calcium/calmodulin-dependent 3',5'-cyclic nucleotide phosphodiesterase	Also contains domain for nucleotide cyclase.	-
T66005035.1	Glutamine synthetase	K01915	Glutamine synthetase	AUR1265	mitochondrion	Mitochondrion, Soluble	Mitochondria	Glutamine synthetase	Putatively mitochondrial	-
T66005043.1	Inositol polyphosphate-4-phosphatase	K01109	Hits for Type I inositol 3,4-bisphosphate 4-phosphatase. Protein kinase C conserved region 2	AUR1047;AUR1048	other localisation	Cytoplasm, Soluble	Cytoplasm	Inositol polyphosphate-4-phosphatase	-	-
T66005046.1	Phosphatidylserine decarboxylase	K01613	Phosphatidylserine decarboxylase, mitochondrial	AUR0731	other localisation	Mitochondrion, Membrane	Cytoplasm	Phosphatidylserine decarboxylase, mitochondrial	Present as an integral protein of the inner mitochondrial membrane - faces towards the intermembrane side. Phosphatidylserine is transported (flippase) to the mitochondria, where it is decarboxylated to phosphatidylethanolamine, which subsequently is transported back to the cytosol.	PMID:12857846
T66005063.1	Formate--tetrahydrofolate ligase	K01938	Formate--tetrahydrofolate ligase	AUR0539;AUR1968	other localisation	Cytoplasm, Soluble	-	Formate--tetrahydrofolate ligase	-	-
T66005072.1	Phospholipid-translocating ATPase	K01530	Phospholipid-transporting ATPase	AUR0769;AUR0770;AUR0771;AUR0772;AUR0807;AUR0808;AUR0809;AUR0810;AUR0811;AUR0812	other localisation	Cell membrane, Membrane	Cytoplasmic membrane (transport), mitochondrial membrane transport	Putative phospholipid-transporting ATPase 8	-	-
T66005075.1	GSH-dependent disulfide-bond oxidoreductase	K11209	Putative S-transferase	AUR0350	other localisation	Cytoplasm, Soluble	Cytoplasm	Glutathione S-transferase	Disulfide oxidoreductase	-
T66005089.1	Xylan 1,4-beta-xylosidase	K15920	Probable beta-xylosidase	AUR0066	signal anchor	Lysosome/Vacuole, Soluble	Extracellular	Beta-xylosidase/alpha-L-arabinofuranosidase 2	-	-
T66005091.1	Trehalose 6-phosphate synthase/phosphatase	K16055	Alpha,alpha-trehalose-phosphate synthase	AUR0067;AUR0068	other localisation	Cytoplasm, Soluble	Cytoplasm	-	-	-
T66005097.1	Lipoyl synthase	K03644	Lipoyl synthase, mitochondrial	AUR0526;AUR0527	mitochondrion	Mitochondrion, Soluble	Mitochondria	Lipoyl synthase 1, mitochondrial	-	-
T66005112.1	Ammonium transporter, Amt family	K03320	Ammonia transporter	AUR0815	other localisation	Lysosome/Vacuole, Membrane	Cytoplasmic membrane (transport)	Ammonium transporter	-	PMID:10330477
T66005114.1	Ammonium transporter, Amt family	K03320	Ammonia transporter	AUR0815	other localisation	Lysosome/Vacuole, Membrane	Cytoplasmic membrane (transport)	Ammonium transporter	-	PMID:10330477
T66005119.2	Cytochrome-b5 reductase	K00326	Cytochrome-b5 reductase	AUR0446	mitochondrion	Mitochondrion, Membrane	Cytoplasm	NADH-cytochrome b5 reductase	-	-
T66005138.1	Glutamine synthetase	K01915	Glutamine synthetase	AUR0148	other localisation	Cytoplasm, Soluble	Cytoplasm	Glutamine synthetase	-	PMID:16665445
T66005139.1	Glutamine synthetase	K01915	Glutamine synthetase	AUR0148	other localisation	Cytoplasm, Soluble	Cytoplasm	Glutamine synthetase	-	PMID:16665445
T66005144.9	Acyl-CoA dehydrogenase	K00249	Acyl-CoA dehydrogenases similar to fadE2	AUR0661;AUR0665;AUR0666;AUR1709;AUR1713;AUR1725	other localisation	Peroxisome, Soluble	Mitochondria	Acyl-CoA dehydrogenase family member 11	-	DOI:10.1016/j.ymgme.2010.12.005
T66005158.1	3'(2'), 5'-bisphosphate nucleotidase	K01082	3'(2'),5'-bisphosphate nucleotidase	AUR0470;AUR0471	other localisation	Cytoplasm, Soluble	Cytoplasm	3'(2'),5'-bisphosphate nucleotidase 1	3'(2'), 5'-bisphosphate nucleotidase or inositol monophosphatase 3 (some hits for latter K number K15759)	-
T66005171.1	Solute carrier family 25 (mitochondrial citrate transporter), member 1	K15100	Mitochondrial succinate-fumarate transporter	AUR0782	other localisation	Mitochondrion, Membrane	Mitochondrial membrane (transport)	Mitochondrial succinate-fumarate transporter	Mitochondrial succinate-fumarate transporter. "Broad substrate spectra seem general characteristics for all transporters of the MCF family, e.g. ScACR1 has highest affinities for succinate and fumarate, but also recognizes oxoglutarate, oxalacetate, malate, phosphoenolpyruvate, citrate or isocitrate"	PMID:12527366
T66005184.1	Glycerol-3-phosphate O-acyltransferase 3/4	K13506	Glycerol-3-phosphate acyltransferase	AUR0705	other localisation	-	Cytoplasm	Glycerol-3-phosphate acyltransferase 3	GPAM 1	PMID:26586834
T66005186.1	-	-	H(+) -translocating inorganic pyrophosphatase	AUR0480	signal anchor	Lysosome/Vacuole, Membrane	Cytoplasm	Pyrophosphate-energized membrane proton pump 3	-	-
T66005218.1	Phosphoribosylformylglycinamidine synthase	K01952	Phosphoribosylformylglycinamidine synthase, single chain form	AUR0355	other localisation	Peroxisome, Soluble	Cytoplasm	Probable phosphoribosylformylglycinamidine synthase, chloroplastic/mitochondrial	-	-
T66005225.1	Glucose-6-phosphate 1-epimerase	K01792	D-hexose-6-phosphate epimerase	AUR1034	-	Cytoplasm, Soluble	Cytoplasm	Glucose-6-phosphate 1-epimerase	-	-
T66005256.3	Carnitine O-palmitoyltransferase 2	K08766	Carnitine O-palmitoyltransferase 2, mitochondrial precursor (SMARTBLAST)	AUR0659;AUR1618;AUR1663;AUR1702;AUR1705;AUR1708;AUR1724;AUR1833;AUR2037	other localisation	Cytoplasm, Soluble	Mitochondria	Carnitine O-acetyltransferase	Seems to be a mitochondrial carnitine O-palmitoyltransferase 2	PMID:7832757
T66005265.1	Adenosylcobinamide-GDP ribazoletransferase	K02233	Adenosylcobinamide-GDP ribazoletransferase	AUR1780;AUR1781	other localisation	Lysosome/Vacuole, Membrane	Cytoplasm	Adenosylcobinamide-GDP ribazoletransferase	-	-
T66005266.1	Nicotinate-nucleotide--dimethylbenzimidazole phosphoribosyltransferase	K00768	Nicotinate-nucleotide--dimethylbenzimidazole phosphoribosyltransferase	AUR1779	other localisation	Peroxisome, Soluble	Cytoplasm	Nicotinate-nucleotide--dimethylbenzimidazole phosphoribosyltransferase	-	-
T66005277.1	Phenylalanyl-tRNA synthetase alpha chain	K01889	Phenylalanyl-tRNA synthetase, mitochondrial	AUR1463	mitochondrion	Mitochondrion, Soluble	Mitochondria	Phenylalanine--tRNA ligase, chloroplastic/mitochondrial	-	-
T66005295.1	Acetolactate synthase I/II/III large subunit	K01652	Acetolactate synthase, large subunit	AUR0108;AUR0119	other localisation	Cytoplasm, Soluble	Mitochondria	Thiamine pyrophosphate TPP-binding domain-containing protein	Has an additional Aldehyde dehydrogenase family 21A1-like domain	-
T66005296.1	enoyl-CoA hydratase / 3-hydroxyacyl-CoA dehydrogenase / 3,2-trans-enoyl-CoA isomerase	K07514	Peroxisomal bifunctional enzyme, contains both domains (3-hydroxyacyl CoA dehydrogenase and enoyl-CoA hydratase)	AUR1581;AUR1582;AUR1583;AUR1588;AUR1589;AUR1591;AUR1592;AUR1593;AUR1597;AUR1598;AUR1599;AUR1602;AUR1603;AUR1605;AUR1606;AUR1607;AUR1611;AUR1612;AUR1613;AUR1628;AUR1629;AUR1630;AUR1633;AUR1634;AUR1636;AUR1637;AUR1638;AUR1642;AUR1643;AUR1644;AUR1647;AUR1648;AUR1650;AUR1651;AUR1652;AUR1656;AUR1657;AUR1658	other localisation	Peroxisome, Soluble	Peroxisome	Peroxisomal bifunctional enzyme	Peroxisomal enzyme. Part of the peroxisomal beta-oxidation pathway. See url for reactions catalyzed by human bifunctional peroxisomal enzyme.	http://bigg.ucsd.edu/models/Recon3D/genes/1962_AT1
T66005314.1	Hydroxyacylglutathione hydrolase	K01069	Hydroxyacylglutathione hydrolase	AUR0085	other localisation	Cytoplasm, Soluble	Cytoplasm	Hydroxyacylglutathione hydrolase cytoplasmic	Cytoplasmic isozyme.	-
T66005322.1	Adenosine deaminase CECR1	K19572	Adenosine deaminase	AUR0375	other localisation	Cytoplasm, Soluble	Cytoplasm	Adenosine deaminase	-	http://www.uniprot.org/uniprot/Q9NZK5
T66005331.1	Carbonic anhydrase	K01674	Carbonic anhydrase	AUR0459	other localisation	Cytoplasm, Soluble	Cytoplasm	Carbonic anhydrase	-	-
T66005337.1	Very-long-chain (3R)-3-hydroxyacyl-CoA dehydratase	K10703	Very-long-chain (3R)-3-hydroxyacyl-CoA dehydratase	AUR1731	signal peptide	Endoplasmic reticulum, Membrane	Cytoplasm	Very-long-chain (3R)-3-hydroxyacyl-CoA dehydratase hpo-8	-	-
T66005349.1	Solute carrier family 9 (sodium/hydrogen exchanger), member 8	K14724	Na+/H+ antiporter	AUR0834;AUR0835	signal anchor	Lysosome/Vacuole, Membrane	Cytoplasmic membrane (transport)	Sodium/hydrogen exchanger	-	-
T66005350.1	Fumarate hydratase, class I	K01676	Fumarate hydratase, class I	AUR0023	mitochondrion	Mitochondrion, Soluble	Mitochondria	Fumarate hydratase class I	Mitochondrial isozyme	PMID:1917897
T66005357.1	Uracil phosphoribosyltransferase	K00761	Uracil phosphoribosyltransferase	AUR0442	other localisation	Cytoplasm, Soluble	Cytoplasm	Uracil phosphoribosyltransferase	-	-
T66005382.1	Galactokinase	K00849	Galactokinase	AUR1041	other localisation	Cytoplasm, Soluble	Cytoplasm	Galactokinase	-	-
T66005386.1	Glycine dehydrogenase	K00281	Glycine dehydrogenase, glycine cleavage system protein P	AUR1044	mitochondrion	Mitochondrion, Soluble	Mitochondria	Glycine decarboxylase p-protein	Subunit of the glycine cleavage system.	-
T66005388.1	Uroporphyrin-III C-methyltransferase	K02303	Uroporphyrin-III C-methyltransferase	AUR0551	other localisation	Plastid, Soluble	Cytoplasm	Uroporphyrinogen-III C-methyltransferase	-	-
T66005400.1	Threonyl-tRNA synthetase	K01868	Threonyl-tRNA synthetase	AUR0178;AUR1455	other localisation	Nucleus, Soluble	Cytoplasm, mitochondria	Threonine--tRNA ligase	Unclear which is cytosolic and which is mitochondrial	-
T66005409.1	Cysteine synthase A	K01738	Cysteine synthase A	AUR0182;AUR0183;AUR0342;AUR2059	chloroplast	Mitochondrion, Membrane	Cytoplasm	Cysteine synthase	-	-
T66005413.1	-	-	Polyunsaturated fatty acid synthase subunit B	AUR1478;AUR1479;AUR1480;AUR1481;AUR1482;AUR1483;AUR1484;AUR1485;AUR1486;AUR1487;AUR1488;AUR1489;AUR1490;AUR1491;AUR1492;AUR1493;AUR1494;AUR1495;AUR1496;AUR1497;AUR1498;AUR1499;AUR1500;AUR1501;AUR1502;AUR1503;AUR1504;AUR1505;AUR1506;AUR1507;AUR1508;AUR1509;AUR1510;AUR1511;AUR1512;AUR1513;AUR1514;AUR1515;AUR1516;AUR1517;AUR1518;AUR1519;AUR1520;AUR1664;AUR1665;AUR1666;AUR1667;AUR1668;AUR1669;AUR1670;AUR1671;AUR1672;AUR1673;AUR1674;AUR1675;AUR1676;AUR1677;AUR1678;AUR1679;AUR1680;AUR1681;AUR1682;AUR1683;AUR1684;AUR1685;AUR1686;AUR1687;AUR1688;AUR1689;AUR1690;AUR1691;AUR1692;AUR1693;AUR1694;AUR1695;AUR1696;AUR1697;AUR1698;AUR1699;AUR1759;AUR1760	other localisation	Peroxisome, Soluble	Cytoplasm	Polyunsaturated fatty acid synthase subunit B	PKS subunit B (PUFA synthesis)	PMID:27527703
T66005428.1	S-adenosylmethionine decarboxylase	K01611	S-adenosylmethionine decarboxylase	AUR0203	other localisation	Nucleus, Soluble	Cytoplasm	S-adenosylmethionine decarboxylase proenzyme	-	-
T66005435.1	ADP-ribose pyrophosphatase	K01515	ADP-sugar pyrophosphatase	AUR1473	other localisation	Cytoplasm, Soluble	Cytoplasm	ADP-ribose pyrophosphatase, NUDIX hydrolase domain	Also some hits for K13987	-
T66005447.1	aarF domain-containing kinase	K08869	Atypical kinase COQ8B, mitochondrial	AUR1426;AUR1428;AUR1429;AUR1430;AUR1431	mitochondrion	Mitochondrion, Membrane	Mitochondria	AarF domain-containing protein kinase 4	Ubiquinone biosynthetic complex	-
T66005453.1	NADH dehydrogenase (ubiquinone) 1 alpha subcomplex subunit 6	K03950	NADH dehydrogenase x subunit 6	AUR0473	other localisation	Mitochondrion, Membrane	Inner mitohondrial membrane	NADH dehydrogenase [ubiquinone] 1 alpha subcomplex subunit 6	Part of the NADH dehydrogenase (ubiquinone) 1 alpha subcomplex.	PMID:10852722
T66005468.1	Urease	K01427	Urease	AUR0269	other localisation	Cytoplasm, Soluble	Cytoplasm	Urease	-	-
T66005479.1	Propionyl-CoA carboxylase alpha chain	K01965	Acetyl/propionyl-CoA carboxylase, alpha subunit	AUR0103;AUR1330	mitochondrion	Mitochondrion, Soluble	Mitochondria	Propionyl-CoA carboxylase alpha chain, some evidence for other carboxylases	Propionyl-CoA carboylase alpha chain	PMID:11461925
T66005481.1	Solute carrier family 25, member 42	K15085	Mitochondrial coenzyme A transporter SLC25A42 (SMARTBLAST)	AUR1402;AUR1403	other localisation	Mitochondrion, Membrane	Mitochondrial membrane (transport)	Mitochondrial CoA-transporter	Counter exchange with PAP (adenosine 3'',5''-bisphosphate[m] - produced via ACP-biosynthesis in the mitochondria - will be added) and other (deoxy)adenine nucleotides (for example ADP). Also transports dephospho-CoA.	PMID:19429682
T66005482.1	Ca2+ transporting ATPase, plasma membrane	K05850	Ca2+ transporting ATPase, plasma membrane	AUR0805	other localisation	Cell membrane, Membrane	Cytoplasmic membrane (transport)	Ca2+ transporting ATPase, plasma membrane	This magnesium-dependent enzyme catalyzes the hydrolysis of ATP coupled with the transport of calcium out of the cell.	-
T66005521.1	-	-	Sodium:sulfate cotransporter	AUR1361	-	Lysosome/Vacuole, Membrane	Cytoplasmic membrane (transport)	Putative sodium:sulfate cotransporter	-	PMID:20498339
T66005525.1	Para-aminobenzoate synthetase	K13950	Anthranilate/para-aminobenzoate synthases component I (more hits for latter)	AUR0538	other localisation	Cytoplasm, Soluble	Cytoplasm	Para-aminobenzoate synthetase, anthranilate synthase	-	-
T66005536.1	Succinate dehydrogenase (ubiquinone) iron-sulfur subunit	K00235	Succinate dehydrogenase ubiquinone iron-sulfur subunit, mitochondrial	AUR0022	other localisation	Mitochondrion, Soluble	Mitochondria	Succinate dehydrogenase [ubiquinone] iron-sulfur subunit, mitochondrial	-	PMID:7622059
T66005555.1	Ethanolamine-phosphate cytidylyltransferase	K00967	Ethanolamine-phosphate cytidylyltransferase	AUR0332;AUR0334	other localisation	Cytoplasm, Soluble	Cytoplasm	CTP-phosphoethanolamine cytidylyltransferase	-	-
T66005578.1	Glucose-6-phosphate 1-dehydrogenase	K00036	Glucose-6-phosphate 1-dehydrogenase	AUR1037	other localisation	Cytoplasm, Soluble	Cytoplasm	Glucose-6-phosphate 1-dehydrogenase	-	PMID:8180621
T66005581.1	Sphinganine-1-phosphate aldolase	K01634	Sphingosine-1-phosphate lyase	AUR0748;AUR0750	signal peptide	Endoplasmic reticulum, Membrane	Cytoplasm	Sphingosine-1-phosphate lyase	-	-
T66005587.1	L-ascorbate peroxidase	K00434	Ascorbate peroxidases	AUR0062	other localisation	Extracellular, Soluble	Cytoplasm	L-ascorbate peroxidase	-	-
T66005588.1	Mitochondrial pyruvate carrier 2	K22139	Mitochondrial pyruvate carrier	AUR0860	other localisation	Mitochondrion, Membrane	Mitochondrial membrane (transport)	Mitochondrial pyruvate carrier 4	Mitochondrial pyruvate transporter - proton symport	-
T66005615.2	NADH dehydrogenase (ubiquinone) Fe-S protein 1	K03934	NADH-ubiquinone oxidoreductase 75 kDa subunit, mitochondrial	AUR0473	other localisation	Plastid, Membrane	Inner mitohondrial membrane	NADH-ubiquinone oxidoreductase 75 kDa subunit, mitochondrial	Part of the NADH dehydrogenase (ubiquinone) Fe-S protein/flavoprotein complex (mitochondria).	PMID:9878551
T66005639.1	Cystathionine gamma-lyase	K01758	CGS_like	AUR0169	other localisation	Plastid, Soluble	Cytoplasm	Cystathionine gamma-lyase	Best hits for cystathionine gamma-lyase (cystahionine gamma-synthase is highly related).	-
T66005641.1	Glutathione-specific gamma-glutamylcyclotransferase	K07232	Glutathione-specific gamma-glutamylcyclotransferase	AUR1783	-	Cytoplasm, Soluble	Cytoplasm	Glutathione-specific gamma-glutamylcyclotransferase	-	-
T66005648.1	Solute carrier family 40 (iron-regulated transporter), member 1	K14685	Iron transporter	AUR1944	signal peptide	Cell membrane, Membrane	Cytoplasmic membrane (transport)	Iron transporter	-	-
T66005673.1	Aspartate-semialdehyde dehydrogenase	K00133	Aspartate-semialdehyde dehydrogenase	AUR0149	other localisation	Mitochondrion, Soluble	Cytoplasm	Aspartate-semialdehyde dehydrogenase	-	-
T66005676.1	3-dehydroquinate synthase	K01735	3-dehydroquinate synthase	AUR0311;AUR0312	-	Mitochondrion, Membrane	Cytoplasm	3-dehydroquinate synthase	-	-
T66005677.1	F-type H+-transporting ATPase subunit delta	K02134	F1F0 ATP synthase subunit delta, mitochondrial	AUR0472	mitochondrion	Mitochondrion, Soluble	Inner mitohondrial membrane	ATP synthase subunit delta, mitochondrial	-	PMID:1827992
T66005682.1	Gamma-glutamyltranspeptidase/glutathione hydrolase	K00681	Gamma-glutamyltranspeptidase	AUR0349	mitochondrion	Mitochondrion, Soluble	Mitochondria	Gamma-glutamyltranspeptidase	-	-
T66005684.1	Glycerol kinase	K00864	Glycerol kinase	AUR0704	other localisation	Cytoplasm, Soluble	Cytoplasm	Glycerol kinase	-	-
T66005685.1	Sphingosine kinase	K04718	Sphingosine kinase 1	AUR0745;AUR0746	other localisation	Peroxisome, Membrane	Cytoplasm	Sphingosine kinase	-	PMID:21330371
T66005699.1	Selenide, water dikinase	K01008	Selenide, water dikinase	AUR1469	other localisation	Peroxisome, Soluble	Cytoplasm	Selenide, water dikinase	-	-
T66005702.1	Phosphatidylethanolamine N-methyltransferase	K16369	Phosphatidylethanolamine methyl transferase	AUR0733	other localisation	Endoplasmic reticulum, Membrane	Cytoplasm	Phosphatidylethanolamine methyl transferase	-	-
T66005703.1	-	-	Gastric triacylglycerol lipase	AUR0711	signal anchor	Endoplasmic reticulum, Membrane	Cytoplasm	Gastric triacylglycerol lipase	-	PMID:3304425
T66005706.1	Acetyl-CoA carboxylase/biotin carboxylase 1	K11262	Acetyl-CoA carboxylase, acetyl-CoA carboxylase biotin carboxylase subunit	AUR0083;AUR0098;AUR0589;AUR1306	other localisation	Cytoplasm, Soluble	Cytoplasm, mitochondria	Acetyl-CoA carboxylase	-	-
T66005713.1	Glucosamine-6-phosphate deaminase	K02564	Glucosamine-6-phosphate deaminase	AUR0076	other localisation	Cytoplasm, Soluble	Cytoplasm	Glucosamine-6-phosphate isomerase	-	-
T66005721.1	GTP cyclohydrolase II	K01497	GTP cyclohydrolase II, in addition to a PAS domain	AUR0485	other localisation	Cytoplasm, Soluble	Cytoplasm	GTP cyclohydrolase II	Hits for bifunctional protein, but only contains the GTP cyclohydrolase II domain.	-
T66005726.1	Homoserine O-acetyltransferase	K00641	Homoserine O-acetyltransferase	AUR1273	mitochondrion	Mitochondrion, Soluble	Mitochondria	Homoserine O-acetyltransferase	-	-
T66005730.1	Histidinol-phosphate aminotransferase/Imidazoleglycerol-phosphate dehydratase	K00817;K01693	Imidazoleglycerol-phosphate dehydratase, histidinol-phosphate aminotransferase	AUR0285;AUR0286;AUR0287;AUR0297;AUR0299	other localisation	Cytoplasm, Soluble	Cytoplasm	Imidazoleglycerol-phosphate dehydratase	Bifunctional enzyme with both imidazoleglycerol-phosphate dehydratase and histidinol-phosphate aminotransferase domains. One additional central domain (Phosphoglycolate phosphatase, HAD superfamily) - low hits.	-
T66005760.1	1-aminocyclopropane-1-carboxylate synthase	K01762	1-aminocyclopropane-1-carboxylate synthase	AUR0202	other localisation	Cytoplasm, Soluble	Cytoplasm	1-aminocyclopropane-1-carboxylate synthase	-	-
T66005762.1	Acetyl-CoA synthetase	K01895	Acetyl-CoA synthetase	AUR1744;AUR1745;AUR1819	other localisation	Cytoplasm, Soluble	Cytoplasm	Acetyl-coenzyme A synthetase	Unambigous acetyl-CoA synthetase	PMID:11726281
T66005776.1	Lysocardiolipin and lysophospholipid acyltransferase	K13513	Lysocardiolipin acyltransferase	AUR0726;AUR0730	other localisation	Endoplasmic reticulum, Membrane	Cytoplasm	Lysocardiolipin acyltransferase 1	Protein is involved in cardiolipin remodelling.	PMID:18388326
T66005796.1	Aspartyl-tRNA synthetase	K01876	Aspartate--tRNA ligase, cytoplasmic	AUR1446;AUR1449	other localisation	Cytoplasm, Soluble	Mitochondria	Aspartate--tRNA ligase, cytoplasmic	-	-
T66005808.1	Dihydroorotate dehydrogenase	K00254	Dihydroorotate dehydrogenase (DHOD) class 2. Dihydroorotate dehydrogenase (quinone), mitochondrial (SMARTBLAST)	AUR1260	other localisation	Mitochondrion, Soluble	-	Dihydroorotate dehydrogenase (quinone), mitochondrial	-	http://bigg.ucsd.edu/models/Recon3D/reactions/DHORD9
T66005810.1	-	-	1-acyl-sn-glycerol-3-phosphate acyltransferase	AUR0706;AUR0729	other localisation	Peroxisome, Membrane	Cytoplasm	Cardiolipin-specific phospholipase	-	-
T66005811.1	Arginyl-tRNA synthetase	K01887	Arginine--tRNA ligase, cytoplasmic	AUR1088;AUR1467	other localisation	Cytoplasm, Soluble	Cytoplasm, mitochondria	Probable arginine--tRNA ligase, cytoplasmic	Added to both cytoplasm and mitochondria	-
T66005820.1	Prolyl 4-hydroxylase	K00472	Prolyl 4-hydroxylase alpha subunit	AUR0260	other localisation	Cytoplasm, Soluble	Cytoplasm	Probable prolyl 4-hydroxylase 3	Peptide contains the alpha subunit, what about the other(s)? Fairly low hits overall. Several hits for hypothetical proteins. Involved in protein modifications in the ER (humans - perhaps only mammals?).	-
T66005833.1	Aspartoacylase	K01437	Probable aspartocyclase	AUR0129	mitochondrion	Cytoplasm, Soluble	Cytoplasm	Probable aspartoacylase	-	-
T66005851.1	Pyridoxamine 5'-phosphate oxidase	K00275	Pyridoxine/pyridoxamine 5'-phosphate oxidase	AUR0491;AUR0494;AUR0499;AUR0500	other localisation	Cytoplasm, Soluble	Cytoplasm	Pyridoxine/pyridoxamine 5'-phosphate oxidase	-	-
T66005862.1	-	-	FAD dependent oxidoreductase	AUR1570	other localisation	Peroxisome, Soluble	Peroxisome	D-aspartate oxidase, D-amino acid oxidase	Putatively a D-aspartate oxidase. Peroxisomal enzyme - contains PTS1	-
T66005870.1	L-galactono-1,4-lactone dehydrogenase	K00225	L-galactono-1,4-lactone dehydrogenase 1, mitochondrial	AUR0058;AUR0059	other localisation	Peroxisome, Membrane	Mitochondria	L-galactono-1,4-lactone dehydrogenase 1, mitochondrial	-	-
T66005883.1	Geranylgeranyl diphosphate synthase, type III	K00804	Geranylgeranyl diphosphate synthase	AUR0565;AUR1162;AUR1163	other localisation	Cytoplasm, Soluble	Cytoplasm	Geranylgeranyl pyrophosphate synthase	-	-
T66005888.1	Ornithine carbamoyltransferase	K00611	Ornithine carbamoyltransferase, mitochondrial (SMARTBLAST)	AUR0267	other localisation	Mitochondrion, Soluble	Mitochondria	Ornithine carbamoyltransferase, mitochondrial	-	-
T66005916.1	LAO/AO transport system kinase	K07588	Methylmalonic aciduria type A protein, mitochondrial	AUR1775	other localisation	Cytoplasm, Soluble	Mitochondrial membrane (transport)	Methylmalonic aciduria type A protein, mitochondrial	Mediates import of cobalamin into the mitochondra	-
T66005921.1	Cholestenol Delta-isomerase	K01824	Cholestenol delta-isomerase	AUR1165;AUR1166;AUR1167	signal peptide	Endoplasmic reticulum, Membrane	Cytoplasm	Cholestenol delta-isomerase	-	-
T66005940.1	Ethylmalonyl-CoA/methylmalonyl-CoA decarboxylase	K18426	Ethylmalonyl-CoA decarboxylase	AUR1329;AUR1331	mitochondrion	Mitochondrion, Membrane	Mitochondria	Ethylmalonyl-CoA decarboxylase	From human UniProt: "Decarboxylases ethylmalonyl-CoA decarboxylase, a potentially toxic metabolite, to form butyryl-CoA, suggesting it might be involved in metabolite proofreading. Also has methylmalonyl-CoA decarboxylase activity at lower level"	DOI:10.1074/jbc.M111.281527
T66005941.1	Inosine triphosphate pyrophosphatase	K01519	Inosine triphosphate pyrophosphatase	AUR1095;AUR1096;AUR1097;AUR1098;AUR1099;AUR1100;AUR1101;AUR1102;AUR1103;AUR1104;AUR1107;AUR1108;AUR1109;AUR1110;AUR1111	other localisation	Cytoplasm, Soluble	Extracellular, cytoplasm	Inosine triphosphate pyrophosphatase	-	-
T66005946.1	Glycerol-3-phosphate O-acyltransferase / dihydroxyacetone phosphate acyltransferase	K13507	Glycerol-3-phosphate 1-O-acyltransferase	AUR0705;AUR0717	other localisation	Endoplasmic reticulum, Membrane	Cytoplasm	Glycerol-3-phosphate O-acyltransferase	GPAM 2	PMID:11544256
T66005949.1	Cycloartenol synthase	K01853	Cycloartenol synthase	AUR0569;AUR0687	other localisation	Endoplasmic reticulum, Membrane	Cytoplasm	Cycloartenol synthase	Presumably also 5.4.99.7 activity. Needed for the biosynthesis of the steroid biomass precursor stigmasterol.	-
T66005950.1	Alternative squalene epoxidase	K23485	Alternative squalene epoxidase	AUR2038	-	Endoplasmic reticulum, Membrane	Cytoplasm	Fatty acid hydroxylase superfamily	Participates in eukaryotic steroid biosynthesis.	PMID:30478288
T66005966.1	NADH dehydrogenase (ubiquinone) Fe-S protein 8	K03941	NADH-ubiquinone oxidoreductase 23 kDa subunit, subunit 8	AUR0473	mitochondrion	Mitochondrion, Membrane	Inner mitohondrial membrane	NADH dehydrogenase [ubiquinone] iron-sulfur protein 8, mitochondrial	Part of the NADH dehydrogenase (ubiquinone) Fe-S protein/flavoprotein complex (mitochondria).	PMID:24827528
T66005970.1	UDP-sugar pyrophosphorylase	K12447	UDP-sugar pyrophosphorylase	AUR0038;AUR0052;AUR1042;AUR1232	other localisation	Cytoplasm, Soluble	Cytoplasm	UDP-sugar pyrophosphorylase	-	-
T66005974.1	Alkaline phosphatase D	K01113	PhoD-like phosphatase	AUR0529	signal peptide	Cell membrane, Membrane	Cytoplasm	Alkaline phosphatase D	-	-
T66005991.15	Enoyl-CoA hydratase/long-chain 3-hydroxyacyl-CoA dehydrogenase	K07515	Fatty acid oxidation complex, alpha subunit, mitochondrial, trifunctional enzyme subunit alpha, mitochondrial	AUR0097;AUR0218;AUR0219;AUR0220;AUR0222;AUR0588;AUR0630;AUR0631;AUR0632;AUR0634;AUR0635;AUR0636;AUR0638;AUR0639;AUR0640;AUR0642;AUR0643;AUR0644;AUR0646;AUR0647;AUR0648;AUR0650;AUR0651;AUR0652;AUR0662;AUR0663;AUR0664;AUR1620;AUR1621;AUR1622;AUR1710;AUR1711;AUR1712;AUR1714;AUR1715;AUR1716;AUR1718;AUR1719;AUR1720;AUR1726;AUR1727;AUR1728;AUR2080;AUR2081;AUR2082	other localisation	Peroxisome, Soluble	Mitochondria	Trifunctional enzyme subunit alpha, mitochondrial	Mitochondrial trifunctional enzyme, alpha subunit. Long chain enoyl-CoA hydratase, long chain 3-hydroxyacyl-CoA dehydrogenase, and long chain 3-ketoacyl-CoA thiolase.	PMID:8253773
T66005995.1	Solute carrier family 34 (sodium-dependent phosphate cotransporter)	K14683	Sodium-dependent phosphate transport protein	AUR1367	signal peptide	Cell membrane, Membrane	Cytoplasmic membrane (transport)	Sodium-dependent phosphate transport protein	-	PMID:12750889
T66006030.1	NADH dehydrogenase (ubiquinone) Fe-S protein 4	K03937	NADH dehydrogenase in 4, mitochondrial	AUR0473	mitochondrion	Mitochondrion, Soluble	Inner mitohondrial membrane	NADH dehydrogenase [ubiquinone] iron-sulfur protein 4, mitochondrial	Part of the NADH dehydrogenase (ubiquinone) Fe-S protein/flavoprotein complex (mitochondria).	PMID:12084824
T66006062.1	Glutathione peroxidase	K00432	Glutathione peroxidase	AUR1093	other localisation	Cytoplasm, Soluble	Cytoplasm	Glutathione peroxidase 2	-	-
T66006065.1	Sulfoquinovosidase	K15922	Alpha-glucosidase, glycosyl hydrolase family GH31	AUR0051	signal peptide	Extracellular, Soluble	Extracellular	Alpha-glucosidase, glycosyl hydrolase family GH31	-	-
T66006070.1	Malate dehydrogenase (oxaloacetate-decarboxylating)	K00027	Malic enzyme, NAD-dependent	AUR0088	other localisation	Mitochondrion, Soluble	Mitochondria	Malate dehydrogenase	NAD-dependent, but may also use NADP (human isozyme).	PMID:17215140
T66006074.1	2-oxoisovalerate dehydrogenase E2 component (dihydrolipoyl transacylase)	K09699	Lipoamide acyltransferase component of branched-chain alpha-keto acid dehydrogenase complex, mitochondrial	AUR0212;AUR0213;AUR0214;AUR1253	mitochondrion	Mitochondrion, Soluble	Mitochondria	Lipoamide acyltransferase component of branched-chain alpha-keto acid dehydrogenase complex, mitochondrial	-	-
T66006122.1	-	K18081;K18082;K18083	Myotubularin-like phosphatase domain	AUR1209;AUR1213	other localisation	Cytoplasm, Soluble	Cytoplasm	Myotubularin-related protein	Correct reactions, ambigous KEGG orthology	-
T66006145.1	-	-	Cationic amino acid transporter	AUR0820;AUR0830;AUR0869;AUR0871;AUR0873;AUR1360;AUR1843;AUR1845	signal anchor	Lysosome/Vacuole, Membrane	Cytoplasmic membrane (transport)	Basic amino acid/polyamine antiporter, APA family	Proton-symport of arginine, lysine, histidine, citrulline and glutamate (also aspartate).	-
T66006165.1	-	K18081;K18082;K18083	Myotubularin-like phosphatase domain	AUR1209;AUR1213;AUR1214	other localisation	Cytoplasm, Soluble	Cytoplasm	Myotubularin-related protein	Correct reactions, ambigous KEGG orthology	-
T66006170.1	2-oxoglutarate dehydrogenase E1 component	K00164	Oxoglutarate dehydrogenase (succinyl-transferring), E1 component, variant 4 [Aphanomyces astaci], 45 % identity, 2e-150, 581 score, 58 % query cover	AUR0020;AUR0308	other localisation	Mitochondrion, Soluble	Mitochondria	Unambigous GO terms, homology with 2-oxoglutarate dehydrogenase	Mitochondrial. Worth noting that there is evidence for a nuclear 2-oxoglutarate dehydrogenase complex in the nucleus (see PMID:29211711). Fix gene rule, E1, E2 + E3 (T66008367.1) component.	PMID:16321804
T66006173.1	Pyruvate dehydrogenase E1 component alpha subunit	K00161	Pyruvate dehydrogenase E1 component subunit alpha	AUR0017	other localisation	Mitochondrion, Soluble	Mitochondria	Pyruvate dehydrogenase E1 component subunit alpha, mitochondrial	E1 subunit alpha component of the pyruvate dehydrogenase complex	PMID:9952460
T66006207.1	Branched-chain amino acid aminotransferase	K00826	Branched-chain amino acid aminotransferase	AUR0209;AUR0210;AUR0211	mitochondrion	Mitochondrion, Soluble	Mitochondria	Branched-chain-amino-acid aminotransferase	-	-
T66006218.1	Phosphoacetylglucosamine mutase	K01836	Phosphoacetylglucosamine mutase	AUR0073	other localisation	Cytoplasm, Soluble	Cytoplasm	Phosphoacetylglucosamine mutase	-	-
T66006220.1	MFS transporter, PHS family, inorganic phosphate transporter	K08176	Inorganic phosphate transporter	AUR1371	other localisation	Cell membrane, Membrane	Cytoplasmic membrane (transport)	Inorganic phosphate transporter	-	-
T66006227.1	Trehalose 6-phosphate synthase/phosphatase	K16055	Alpha,alpha-trehalose-phosphate synthase	AUR0067;AUR0068	other localisation	Cytoplasm, Soluble	Cytoplasm	-	-	-
T66006231.1	Acyl-CoA oxidase	K00232	Peroxisomal acyl-coenzyme A oxidase 1	AUR1579;AUR1587;AUR1595;AUR1601;AUR1609;AUR1626;AUR1632;AUR1640;AUR1646;AUR1654	other localisation	Peroxisome, Membrane	Peroxisome	Peroxisomal acyl-coenzyme A oxidase 1	Contains peroxisomal PTS1.	DOI:10.4238/vol10-3gmr1036
T66006245.1	Superoxide dismutase, Fe-Mn family	K04564	Superoxide dismutase [Mn], mitochondrial	AUR1743	mitochondrion	Mitochondrion, Soluble	Mitochondria	Superoxide dismutase [Mn], mitochondrial	-	-
T66006257.1	Acyl-CoA dehydrogenase	K00249	Acyl-CoA dehydrogenases similar to fadE2	AUR0329;AUR0671	other localisation	Peroxisome, Soluble	Mitochondria	Acyl-CoA dehydrogenase	-	DOI:10.1371/journal.pone.0035048
T66006263.1	Uncharacterized zinc-type alcohol dehydrogenase-like protein	K13979	Alcohol dehydrogenase (Cinnamyl alcohol dehydrogenase)	AUR0014;AUR0703;AUR0714;AUR0715	other localisation	Cytoplasm, Soluble	Cytoplasm	Alcohol dehydrogenase	-	PMID:11257547
T66006264.1	Uncharacterized zinc-type alcohol dehydrogenase-like protein	K13979	Alcohol dehydrogenase (Cinnamyl alcohol dehydrogenase)	AUR0014;AUR0703;AUR0714;AUR0715	other localisation	Cytoplasm, Soluble	Cytoplasm	Alcohol dehydrogenase	-	PMID:11257547
T66006276.1	-	-	Fumarate reductase	AUR0475	other localisation	Cytoplasm, Soluble	Inner mitohondrial membrane	Fumarate reductase	-	PMID:9587404
T66006287.1	Delta14-sterol reductase	K00222	Delta(14)-sterol reductase	AUR0675;AUR0691	signal peptide	Endoplasmic reticulum, Membrane	Cytoplasm	Delta(14)-sterol reductase	Additional hits for Lamin-B receptor, which also has delta14-sterol reductase activity.	-
T66006297.1	Valyl-tRNA synthetase	K01873	Valyl-tRNA synthetase	AUR1459	other localisation	Cytoplasm, Soluble	Mitochondria	Valine-tRNA ligase	-	-
T66006321.1	Homoserine kinase	K00872	Homoserine kinase	AUR0160	other localisation	Peroxisome, Soluble	Cytoplasm	Homoserine kinase	-	-
T66006322.1	-	-	Sodium/potassium/calcium exchanger	AUR1332	other localisation	Cell membrane, Membrane	Cytoplasmic membrane (transport)	Sodium/potassium/calcium exchanger	-	-
T66006332.1	-	-	Sodium-glucose/myo-inositol cotransporter	AUR1369;AUR1370	signal anchor	Cell membrane, Membrane	Cytoplasmic membrane (transport)	Sodium-glucose cotransporter	Ambigous KEGG orthology - sodium:glucose/myo-inositol cotransporter.	-
T66006346.1	Solute carrier family 25 (mitochondrial phosphate transporter), member 3	K15102	Mitochondrial phosphate transporter	AUR0778	other localisation	Mitochondrion, Membrane	Mitochondrial membrane (transport)	Mitochondrial phosphate carrier protein 2, mitochondrial	-	https://www.uniprot.org/uniprot/Q00325
T66006361.1	Solute carrier family 38 (sodium-coupled neutral amino acid transporter), member 11	K14997	Sodium-coupled neutral amino acid transporter	AUR1334;AUR1335;AUR1336;AUR1337;AUR1338;AUR1339;AUR1340;AUR1341;AUR1342;AUR1343;AUR1344;AUR1345;AUR1346;AUR1347;AUR1348	other localisation	Lysosome/Vacuole, Membrane	Cytoplasmic membrane (transport)	Sodium-coupled neutral amino acid transporter 11	-	-
T66006373.1	Phosphomevalonate kinase	K00938	Phosphomevalonate kinase	AUR0562	other localisation	Peroxisome, Soluble	Cytoplasm	Phosphomevalonate kinase	-	-
T66006378.1	NAD+ diphosphatase	K03426	NADH pyrophosphatase	AUR1138;AUR1139;AUR1554;AUR1555	other localisation	Peroxisome, Soluble	Cytoplasmi, peroxisome	Peroxisomal NADH pyrophosphatase NUDT12	Hits for peroxisomal proteins - putatively peroxisomal - needed for cotransporter PMP34	-
T66006379.1	L-serine dehydratase	K01752	L-serine dehydratase	AUR0171;AUR0180	mitochondrion	Mitochondrion, Soluble	Mitochondria	L-serine dehydratase	-	-
T66006382.1	Kynureninase	K01556	Kynureninase	AUR0302;AUR0303;AUR1085	other localisation	Cytoplasm, Soluble	Cytoplasm	Kynureninase	-	-
T66006386.1	ADP-dependent glucokinase	K08074	ADP-dependent glucokinase	AUR1032;AUR1033	signal peptide	Endoplasmic reticulum, Soluble	Cytoplasm	ADP-dependent glucokinase	-	-
T66006391.1	Acylglycerol lipase	K01054	Monoglyceride lipase	AUR0712	other localisation	Peroxisome, Soluble	Cytoplasm	Monoglyceride lipase	-	PMID:19957260
T66006397.1	Inorganic pyrophosphatase	K01507	Inorganic phosphatase	AUR0480	other localisation	Cytoplasm, Soluble	Cytoplasm	Inorganic pyrophosphatase	-	-
T66006401.1	2-methylaconitate isomerase	K09788	2-methyl-aconitate isomerase	AUR2011	mitochondrion	Mitochondrion, Soluble	Mitochondria	2-methyl-aconitate isomerase	-	-
T66006416.1	Diacylglycerol diphosphate phosphatase / phosphatidate phosphatase	K18693	Lipid phosphate phosphatase	AUR0707	signal anchor	Golgi apparatus, Membrane	Cytoplasm	Phosphatidate phosphatase	-	-
T66006417.1	Diacylglycerol diphosphate phosphatase / phosphatidate phosphatase	K18693	Phosphatidic acid phosphatase	AUR0707	other localisation	Lysosome/Vacuole, Membrane	Cytoplasm	Phosphatidic acid phosphatase	-	PMID:9452443
T66006420.1	Tartrate-resistant acid phosphatase type 5	K14379	Homo sapiens acid phosphatase 5 and related proteins	AUR0489	-	Cytoplasm, Soluble	Extracellular	Tartrate-resistant acid phosphatase type 5	-	-
T66006468.1	Glycerol-3-phosphate dehydrogenase	K00111	Glycerol-3-phosphate dehydrogenase, mitochondrial	AUR0720	signal peptide	Mitochondrion, Membrane	Inner mitohondrial membrane	Glycerol-3-phosphate dehydrogenase, mitochondrial	Localized on the outside of the mitochondrial inner membrane.	DOI:10.1002/pmic.200800519
T66006472.3	4-hydroxyphenylpyruvate dioxygenase	K00457	4-hydroxyphenylpyruvate dioxygenase	AUR1081;AUR1082	other localisation	Cytoplasm, Soluble	Cytoplasm	4-hydroxyphenylpyruvate dioxygenase	4-hydroxyphenylpyruvate dioxygenase domain.	-
T66006486.1	-	-	Three seperate domains: (1) prephenate dehydrogenase, (2) prephenate dehydratase (or arogenate dehydrogenase/dehydratase), and (3) aspartate aminotransferase, glutamate/aspartate-prephenate aminotransferase	AUR0297;AUR0299;AUR0323;AUR1256;AUR1257;AUR1258;AUR1259	other localisation	Plastid, Soluble	Cytoplasm	Bifunctional aspartate aminotransferase and glutamate/aspartate-prephenate aminotransferase	Trifunctional enzyme; arogenate/prephenate dehydratase, arogenate dehydrogenase (NADP+), aspartate aminotransferase and glutamate/aspartate-prephenate aminotransferase. Annotated to three KEGG orthologies: K05359, K15227 and K15849	-
T66006535.1	Dimethylaniline monooxygenase (N-oxide forming)	K00485	Dimethylaniline monooxygenase [N-oxide-forming]	AUR0587	other localisation	Endoplasmic reticulum, Membrane	Cytoplasm	Dimethylaniline monooxygenase [N-oxide-forming]	-	-
T66006556.1	Sulfur dioxygenase	K17725	Persulfide dioxygenase ETHE1, mitochondrial. Hydroxyacylglutathione hydrolase.	AUR1761	other localisation	Cytoplasm, Soluble	Mitochondria	Persulfide dioxygenase ETHE1, mitochondrial	-	-
T66006565.1	Kynurenine---oxoglutarate transaminase / cysteine-S-conjugate beta-lyase / glutamine---phenylpyruvate transaminase	K00816	Kynurenine--oxoglutarate transaminase	AUR0184;AUR0198;AUR0243;AUR0305;AUR0341;AUR1061;AUR1275;AUR1756;AUR2085	other localisation	Cytoplasm, Soluble	Cytoplasm	Kynurenine--oxoglutarate transaminase	-	-
T66006585.4	Glucosamine---fructose-6-phosphate aminotransferase (isomerizing)	K00820	Glutamine--fructose-6-phosphate aminotransferase isomerizing	AUR0077	other localisation	Cytoplasm, Soluble	Cytoplasm	Glutamine--fructose-6-phosphate aminotransferase [isomerizing]	-	-
T66006605.1	Glutamyl-tRNA synthetase	K01885	Glutamate-tRNA ligase, glutamate--tRNA ligase	AUR0544;AUR1448	other localisation	Cytoplasm, Soluble	Mitochondria	Glutamyl-tRNA synthetase	-	-
T66006613.1	Phosphoserine aminotransferase	K00831	Phosphoserine aminotransferase	AUR0156;AUR0502	mitochondrion	Mitochondrion, Soluble	Mitochondria	Phosphoserine aminotransferase	-	-
T66006624.1	Enolase	K01689	Cytosolic enolase	AUR0010	other localisation	Cytoplasm, Soluble	Cytoplasm	Enolase	-	-
T66006628.1	Enolase	K01689	Enolase	AUR0010	mitochondrion	Mitochondrion, Soluble	Cytoplasm	Enolase	-	DPI: 10.1093/emboj/21.11.2692
T66006631.1	Cardiolipin synthase A/B	K06131	Cardiolipin synthase, bacterial CL synthases	AUR0727;AUR0728	other localisation	Peroxisome, Membrane	Mitochondria	Cardiolipin synthase	Bacterial CL synthase - catalyzes the reversible phosphatidyl group transfer between two phosphatidylglycerol molecules to form CL and glycerol.	https://www.sciencedirect.com/science/article/pii/S000527281300176X
T66006634.1	Glutathione peroxidase	K00432	Glutathione peroxidase	AUR1093	signal peptide	Mitochondrion, Soluble	Cytoplasm	Glutathione peroxidase 1	Hits for phospholipid hydroperoxide glutathione peroxidase 1, chloroplastic-like	-
T66006649.1	UDP-glucose 4-epimerase	K01784	UDP-glucose 4-epimerase	AUR0049;AUR1233	other localisation	Mitochondrion, Soluble	Cytoplasm	UDP-glucose 4-epimerase	-	-
T66006650.1	Homocysteine S-methyltransferase	K00547	Homocysteine S-methyltransferase	AUR0200	other localisation	Peroxisome, Soluble	Cytoplasm	Homocysteine S-methyltransferase	-	PMID:9882684
T66006666.1	-	-	Fatty acid desaturase	AUR1439	other localisation	Mitochondrion, Membrane	Cytoplasm	Fatty acid desaturase	Converts arachidonic acid [20:4(n-6)] to eicosapentaenoic acid [20:5(n-3)], and 8,11,14-Icosatrienoate [20:3(n-6)] to c204(3) [C20:4(n-3)]	Meesapyodsuk 2016
T66006693.1	-	-	Lipase member N	AUR0711	signal peptide	Extracellular, Soluble	Cytoplasm	Lipase	-	PMID:3304425
T66006694.1	Folylpolyglutamate synthase	K01930	Folylpolyglutamate synthase, mitochondrial	AUR0534;AUR0537	other localisation	Cytoplasm, Soluble	Cytoplasm	Folylpolyglutamate synthase	-	-
T66006704.1	-	-	Sodium:myo-nositol cotransporter	AUR1369;AUR1370	signal anchor	Cell membrane, Membrane	Cytoplasmic membrane (transport)	Sodium:glucose/inositol symporter	Ambigous KEGG orthology - sodium:glucose/myo-inositol cotransporter.	-
T66006763.1	Inorganic pyrophosphatase	K01507	Soluble inorganic pyrophosphatase	AUR0480	other localisation	Plastid, Membrane	Cytoplasm	Inorganic pyrophosphatase	-	-
T66006784.1	-	-	Enoyl-CoA hydratase	AUR0218;AUR0219;AUR0220;AUR0226;AUR0588;AUR0632;AUR2080	mitochondrion	Mitochondrion, Soluble	Mitochondria	Crotonase	Unclear KEGG orthology (K05607 or K01715)	PMID:5057466
T66006791.1	Carnitine O-acetyltransferase	K00624	Carnitine O-acetyltransferase (SMARTBLAST)	AUR1574	other localisation	Mitochondrion, Soluble	Cytoplasm, mitochondria, peroxisome	Carnitine O-acetyltransferase	Contains PTS1 signal sequence	PMID:7832757
T66006792.1	-	-	Fatty acid desaturase	AUR1177;AUR1178	other localisation	Endoplasmic reticulum, Membrane	Cytoplasm	Fatty acid desaturase	Delta-5 desaturase	http://dx.doi.org/10.1074/jbc.m102971200
T66006811.1	Adenylosuccinate lyase	K01756	Adenylsuccinate lyase	AUR0139;AUR0357	other localisation	Cytoplasm, Soluble	Cytoplasm	Adenylosuccinate lyase	-	-
T66006817.1	Succinyl-CoA synthetase alpha subunit	K01899	Succinyl-CoA synthetase alpha subunit	AUR0021	mitochondrion	Mitochondrion, Soluble	Mitochondria	Succinyl-CoA ligase subunit alpha, mitochondrial precursor	-	PMID:16270230
T66006848.1	UDP-glucuronate decarboxylase	K08678	UDP-glucuronate decarboxylase	AUR0065	other localisation	Cytoplasm, Soluble	Cytoplasm	UDP-glucuronic acid decarboxylase 1. Some ambiguity	-	-
T66006855.2	Phosphoglycerate kinase	K00927	Phosphoglycerate kinase	AUR0008	other localisation	Cytoplasm, Soluble	Cytoplasm	Phosphoglycerate kinase	-	PMID:1588821
T66006856.1	Malonate-semialdehyde dehydrogenase (acetylating)/methylmalonate-semialdehyde dehydrogenase	K00140	Methylmalonate semialdehyde dehydrogenase (acetylating)	AUR0084;AUR1245;AUR1246	other localisation	Peroxisome, Soluble	Mitochondria	Methylmalonate-semialdehyde dehydrogenase [acylating], mitochondrial	-	-
T66006858.1	Glutathione S-transferase	K00799	Glutathione S-transferase	AUR0350	other localisation	Cytoplasm, Soluble	Cytoplasm	Glutathione S-transferase	-	-
T66006862.1	Uridine kinase	K00876	Uracil phosphoribosyltransferase	AUR0442;AUR1116;AUR1117	other localisation	Cytoplasm, Soluble	Cytoplasm	Uridine kinase	-	-
T66006878.7	1-phosphatidylinositol-3-phosphate 5-kinase	K00921	1-phosphatidylinositol-3-phosphate 5-kinase FAB1A isoform	AUR0113;AUR1210	other localisation	Cytoplasm, Soluble	Cytoplasm	1-phosphatidylinositol-4-phosphate 5-kinase	-	-
T66006905.1	Methylenetetrahydrofolate dehydrogenase (NAD+)	K00295	Methylenetetrahydrofolate dehydrogenase (NAD+)	AUR0542	other localisation	Cytoplasm, Soluble	Cytoplasm	Methylenetetrahydrofolate dehydrogenase [NAD(+)]	-	-
T66006915.1	Glutathione S-transferase	K00799	Glutathione S-transferase A-like	AUR0350	other localisation	Cytoplasm, Soluble	Cytoplasm	Glutathione S-transferase	-	-
T66006922.1	Phospholipid:diacylglycerol acyltransferase	K00679	Phospholipid:diacylglycerol acyltransferase	AUR0710	other localisation	Peroxisome, Soluble	Cytoplasm	Phospholipid:diacylglycerol acyltransferase	-	PMID:12963726
T66006932.1	Lysophosphatidylcholine acyltransferase	K13510	Lysophosphatidylcholine acyl transferase	AUR0737;AUR2066	other localisation	Endoplasmic reticulum, Membrane	Cytoplasm	Lysophosphatidylcholine acyl transferase	-	PMID:24373495
T66006936.1	Xylulokinase	K00854	Eukaryotic D-xylulose kinases	AUR0122	other localisation	Peroxisome, Soluble	Cytoplasm	Xylulokinase	-	-
T66006943.1	Heme o synthase	K02257	Protoheme IX farnesyltransferase (heme o synthase), mitochondrial	AUR0474;AUR0554	other localisation	Lysosome/Vacuole, Membrane	Inner mitohondrial membrane	Protoheme IX farnesyltransferase, mitochondrial	-	-
T66006955.1	FAD-dependent urate hydroxylase	K16839	FAD-dependent urate hydroxylase	AUR1477	other localisation	Mitochondrion, Membrane	Cytoplasm	Monooxygenase	-	-
T66006966.1	Solute carrier family 25 (mitochondrial citrate transporter), member 1	K15100	Mitochondrial 2-oxodicarboxylate carrier	AUR0786;AUR1224	other localisation	Mitochondrion, Membrane	Mitochondrial membrane (transport)	Mitochondrial 2-oxodicarboxylate transporter	From yeast uniprot: "Transports C5-C7 oxodicarboxylates across the inner membranes of mitochondria. Can transport 2-oxoadipate, 2-oxoglutarate, adipate, glutarate, 2-oxopimelate, oxaloacetate, citrate and malate. The main physiological role is probably to supply 2-oxoadipate and 2-oxoglutarate from the mitochondrial matrix to the cytosol where they are used in the biosynthesis of lysine and glutamate, respectively, and in lysine catabolism."	PMID:11083877
T66006968.1	LETM1 and EF-hand domain-containing protein 1, mitochondrial	K17800	Mitochondrial proton/calcium exchanger protein	AUR1418	other localisation	Plastid, Membrane	Mitochondrial membrane (transport)	LETM1 and EF-hand domain-containing protein 1, mitochondrial	Mitochondrial proton/calcium antiporter that mediates proton-dependent calcium efflux from mitochondrion.	-
T66006974.1	Glutamate synthase (NADPH/NADH) small chain	K00266	Glutamate synthase subunit beta	AUR0141;AUR0142;AUR0144	other localisation	Cytoplasm, Soluble	Cytoplasm	Glutamate synthase, small chain (beta subunit)	Small subunit	PMID:9952435
T66006975.1	Glutamate synthase (NADPH/NADH) large chain	K00265	Glutamate synthase subunit alpha	AUR0141;AUR0142;AUR0144	other localisation	Cytoplasm, Soluble	Cytoplasm	Glutamate synthase, alpha subunit	Alpha subunit of glutamate synthase (T66006974.1 small subunit (beta)).	PMID:9952435
T66006986.1	Long-chain acyl-CoA synthetase	K01897	Long-chain-fatty-acid--CoA ligase 4	AUR0618;AUR0624;AUR0657;AUR1786;AUR1787;AUR1830;AUR2034	other localisation	Peroxisome, Membrane	Cytoplasm	Long-chain-fatty-acid--CoA ligase	See citation for specificity	PMID:9598324
T66006988.1	Chitinase	K01183	Glycosyl hydrolases family 18, chitinase	AUR0071;AUR0072	other localisation	Plastid, Membrane	Extracellular	Chitinase	-	-
T66006994.1	Solute carrier family 25 (mitochondrial folate transporter), member 32	K15115	Mitochondrial folate transporter/carrier	AUR1417;AUR1784	chloroplast	Mitochondrion, Membrane	Mitochondrial membrane (transport)	Folate transporter	Folate transporter. High similarity with SLC25A32, which is also able to transport FAD.	-
T66006999.1	Enoyl-CoA hydratase	K01692	Enoyl-CoA hydratase	AUR0218;AUR0219;AUR0220;AUR0588;AUR0632;AUR2080	other localisation	Peroxisome, Soluble	Mitochondria	Enoyl-CoA hydratase	Also hits for K08299	PMID:5057466
T66007013.1	MFS transporter, ACS family, solute carrier family 17 (sodium-dependent inorganic phosphate cotransporter), other	K08193	Ascorbate transporter, probable Na+-dependent inorganic phosphate cotransporter	AUR1201	other localisation	Lysosome/Vacuole, Membrane	Cytoplasmic membrane (transport)	Ascorbate transporter, chloroplastic	-	-
T66007019.1	Glycine hydroxymethyltransferase	K00600	Serine-glycine hydroxymethyltransferase	AUR1252;AUR1957	mitochondrion	Mitochondrion, Soluble	Mitochondria	Serine hydroxymethyltransferase 1, mitochondrial	Mitochondrial isoenzyme.	-
T66007027.1	Arylsulfatase A	K01134	Arylsulfatase A	AUR0760	signal peptide	Extracellular, Soluble	Extracellular	Arylsulfatase	-	-
T66007028.1	-	-	Arylsulfatase	AUR0760	signal peptide	Extracellular, Soluble	Extracellular	Arylsulfatase	-	-
T66007032.1	Pyridoxal 5'-phosphate synthase pdxS subunit	K06215	Pyridoxal biosynthesis lyase PdxS	AUR0501	other localisation	Cytoplasm, Soluble	Cytoplasm	Pyridoxal 5'-phosphate synthase subunit PdxS	PdxS subunit of pyridoxal 5'-phosphate synthase	-
T66007036.1	Ammonium transporter, Amt family	K03320	Ammonia transporter	AUR0815	other localisation	Cell membrane, Membrane	Cytoplasmic membrane (transport)	Ammonium transporter	-	-
T66007042.1	Thiopurine S-methyltransferase	K00569	Thiopurine S-methyltransferase	AUR0579;AUR0582;AUR0585	other localisation	Cytoplasm, Soluble	Cytoplasm	Thiopurine S-methyltransferase	-	-
T66007044.1	Delta3-Delta2-enoyl-CoA isomerase	K13238	Enoyl-CoA delta isomerase 1, mitochondrial	AUR1623;AUR1721	other localisation	Peroxisome, Soluble	Mitochondria	Enoyl-CoA delta isomerase 1, mitochondrial	-	-
T66007045.1	Delta3-Delta2-enoyl-CoA isomerase	K13238	Enoyl-CoA delta isomerase 1, mitochondrial	AUR1623;AUR1721	other localisation	Peroxisome, Soluble	Mitochondria	Enoyl-CoA delta isomerase 1, mitochondrial	-	-
T66007062.1	Cytochrome-b5 reductase	K00326	Cytochrome-b5 reductase	AUR0446	signal anchor	Mitochondrion, Membrane	Cytoplasm	NADH-cytochrome b5 reductase	-	-
T66007064.1	Phosphoadenosine phosphosulfate reductase	K00390	Phosphoadenosine phosphosulfate reductase	AUR0467	mitochondrion	Plastid, Soluble	Mitochondria	Phosphoadenosine phosphosulfate reductase	-	-
T66007088.1	-	-	One domains is a putative cytosolic non-specific dipeptidase, multidomain protein	AUR0348;AUR1893;AUR1896;AUR1899;AUR1902;AUR1905;AUR1908;AUR1911;AUR1914;AUR1917;AUR1920;AUR1922;AUR1925;AUR1928;AUR1931	other localisation	Cytoplasm, Soluble	Cytoplasm	Cytosolic non-specific dipeptidase	Unclear KEGG orthology and specificity - multidomain protein	-
T66007095.1	Formate transporter	K21993	Formate transporter	AUR1799;AUR1800	other localisation	Lysosome/Vacuole, Membrane	Cytoplasmic membrane (transport)	Formate/nitrite transporter	-	-
T66007108.2	6-phosphofructo-2-kinase/fructose-2,6-biphosphatase 3	K01103	6-phosphofructo-2-kinase/fructose-2,6-biphosphatase. Also contains two ACT domains (allosteric regulation)	AUR0046;AUR0047	other localisation	Cytoplasm, Soluble	Cytoplasm	6-phosphofructo-2-kinase/fructose-2,6-bisphosphatase 3	Bifunctional enzyme	PMID: 9202288
T66007123.1	Solute carrier family 25 (peroxisomal adenine nucleotide transporter), member 17	K13354	Peroxisomal adenine nucleotide carrier 1	AUR1545;AUR1546;AUR1547;AUR1548;AUR1549;AUR1550;AUR1551;AUR1552;AUR1553	other localisation	Peroxisome, Membrane	Peroxisomal membrane (transport)	Peroxisomal transporter	Peroxisomal adenine nucleotide transporter	-
T66007131.1	Phosphoenolpyruvate carboxylase	K01595	Phosphoenolpyruvate carboxylase	AUR0079	-	Plastid, Soluble	Cytoplasm	Phosphoenolpyruvate carboxylase	Additional domain of unknown functionality.	PMID:2016273
T66007132.1	Glutaryl-CoA dehydrogenase	K00252	Glutaryl-CoA dehydrogenase, mitochondrial	AUR0660	other localisation	Cytoplasm, Soluble	Mitochondria	Glutaryl-CoA dehydrogenase, mitochondrial	-	PMID:2777793
T66007188.1	Solute carrier family 34 (sodium-dependent phosphate cotransporter)	K14683	Sodium-dependent phosphate transport protein	AUR1367	signal anchor	Cell membrane, Membrane	Cytoplasmic membrane (transport)	Sodium-dependent phosphate transport protein	-	PMID:12750889
T66007190.4	Aconitate hydratase 2/2-methylisocitrate dehydratase	K01682	Bifunctional aconitate hydratase 2/2-methylisocitrate dehydratase	AUR0019;AUR2012	mitochondrion	Mitochondrion, Soluble	Mitochondria	Aconitate hydratase	Bifunctional enzyme - both aconitate dehydratase and 2-methylisocitrate dehydratase domains.	DOI:10.1099/00221287-140-10-2531
T66007210.1	-	-	Sucrose transporter	AUR1954;AUR1955	signal peptide	Endoplasmic reticulum, Membrane	Cytoplasmic membrane (transport)	Sucrose transporter	-	-
T66007211.1	Phospholipid-transporting ATPase	K14802	Phospholipid-transporting ATPase	AUR0807;AUR0808;AUR0809;AUR0810;AUR0811;AUR0812	other localisation	Cell membrane, Membrane	Cytoplasmic membrane (transport)	Probable phospholipid-transporting ATPase DRS2	-	-
T66007220.1	Sulfate transporter 4	K18059	Sulfate transporter	AUR0816	other localisation	Lysosome/Vacuole, Membrane	Cytoplasmic membrane (transport)	Sodium-independent sulfate anion transporter	-	-
T66007224.1	Ammonium transporter, Amt family	K03320	Ammonia transporter	AUR0815	other localisation	Lysosome/Vacuole, Membrane	Cytoplasmic membrane (transport)	Ammonium transporter	-	-
T66007250.1	Protoporphyrinogen/coproporphyrinogen III oxidase	K00231	Protoporphyrinogen oxidase	AUR0550	signal peptide	Mitochondrion, Membrane	Cytoplasm	Protoporphyrinogen oxidase	Intermembrane side of the inner mitochondrial membrane - keep cytosolic.	-
T66007272.1	Long-chain acyl-CoA synthetase	K01897	Long chain acyl-CoA synthetase 7, peroxisomal	AUR1578;AUR1586;AUR1625	other localisation	Endoplasmic reticulum, Membrane	Peroxisome	Long-chain-fatty-acid--CoA ligase	Contains peroxisomal PTS1. Hits for peroxisomal enzymes.	PMID:12767919
T66007276.1	Hexokinase	K00844	Hexokinase domain + glucose-6-phosphate dehydrogenase domain.	AUR0044;AUR0045;AUR0078;AUR1030;AUR1031;AUR1037	other localisation	Cytoplasm, Soluble	Cytoplasm	Hexokinase 3	Seem to be a bifunctional hexokinase/glucose-6-phosphate dehydrogenase - contains both domains.	DOI:10.1107/S1399004714026091
T66007277.1	4-hydroxybenzoate polyprenyltransferase	K06125	4-hydroxybenzoate polyprenyltransferase, mitochondrial	AUR1424	signal peptide	Endoplasmic reticulum, Membrane	Mitochondria	4-hydroxybenzoate polyprenyltransferase, mitochondrial	-	-
T66007282.1	-	-	Sodium-coupled neutral amino acid transporter 1	AUR1334;AUR1335;AUR1336;AUR1337;AUR1338;AUR1339;AUR1340;AUR1341;AUR1342;AUR1343;AUR1344;AUR1345;AUR1346;AUR1347;AUR1348	other localisation	Lysosome/Vacuole, Membrane	Cytoplasmic membrane (transport)	Sodium-coupled neutral amino acid transporter 1	-	-
T66007306.1	-	-	Allantoicase, malate synthase, OHCU decarboxylase	AUR0426	other localisation	Cytoplasm, Soluble	Cytoplasm	Probable allantoicase 1	Multi-domain protein - allantoicase domain, malate synthase domain, OHCU decarboxylase domain, and putative beta-lactamase domain.	-
T66007313.1	NADH dehydrogenase [ubiquinone] 1 alpha subcomplex assembly factor 3	K09008	NADH dehydrogenase ubiquinone 1 alpha subcomplex assembly factor 3	AUR0473	other localisation	Plastid, Membrane	Inner mitohondrial membrane	NADH dehydrogenase [ubiquinone] 1 alpha subcomplex assembly factor 3	Assembly factor. Claimed to be an essential factor for the assembly (human uniprot)	PMID:19463981
T66007323.1	Homocysteine S-methyltransferase	K00547	Homocysteine S-methyltransferase	AUR0200	other localisation	Peroxisome, Soluble	Cytoplasm	Homocysteine S-methyltransferase	-	PMID:17391716
T66007335.1	Diacylglycerol O-acyltransferase 2	K11160	Diacylglycerol acyltransferase	AUR0709	other localisation	Endoplasmic reticulum, Membrane	Cytoplasm	Diacylglycerol acyltransferase	-	PMID:11481333
T66007358.1	D-ribulokinase	K00875	FGGY carbohydrate kinase domain-containing protein	AUR1051	other localisation	Peroxisome, Soluble	Cytoplasm	Carbohydrate kinase domain-containing protein	FGGY carbohydrate kinase domain-containing proteins has D-ribulokinase activity	-
T66007366.1	Glycerol uptake facilitator protein	K02440	Glycerol uptake facilitator protein	AUR0792;AUR0862	other localisation	Endoplasmic reticulum, Membrane	Cytoplasmic membrane (transport)	Glycerol uptake facilitator protein	-	PMID:9141691
T66007367.1	Glycerol uptake facilitator protein	K02440	Glycerol uptake facilitator protein	AUR0792;AUR0862	other localisation	Cell membrane, Membrane	Cytoplasmic membrane (transport)	Glycerol uptake facilitator protein	-	PMID:9141691
T66007368.1	Glycerol uptake facilitator protein	K02440	Glycerol uptake facilitator protein	AUR0792;AUR0862	other localisation	Lysosome/Vacuole, Membrane	Cytoplasmic membrane (transport)	Glycerol uptake facilitator protein	-	PMID:9141691
T66007369.1	Glycerol uptake facilitator protein	K02440	Glycerol uptake facilitator protein	AUR0792;AUR0862	other localisation	Endoplasmic reticulum, Membrane	Cytoplasmic membrane (transport)	Glycerol uptake facilitator protein	-	PMID:9141691
T66007370.1	Glycerol uptake facilitator protein	K02440	Glycerol uptake facilitator protein	AUR0792;AUR0862	other localisation	Lysosome/Vacuole, Membrane	Cytoplasmic membrane (transport)	Glycerol uptake facilitator protein	-	PMID:9141691
T66007371.1	Glycerol uptake facilitator protein	K02440	Glycerol uptake facilitator protein	AUR0792;AUR0862	other localisation	Lysosome/Vacuole, Membrane	Cytoplasmic membrane (transport)	Glycerol uptake facilitator protein	-	PMID:9141691
T66007376.1	Acylglycerol lipase	K01054	Monoglyceride lipase	AUR0713	other localisation	Mitochondrion, Membrane	Cytoplasm	Monoglyceride lipase	-	PMID:19957260
T66007391.1	Solute carrier family 34 (sodium-dependent phosphate cotransporter)	K14683	Sodium-dependent phosphate transporter	AUR1367	signal peptide	Endoplasmic reticulum, Membrane	Cytoplasmic membrane (transport)	Sodium-dependent phosphate transporter	-	-
T66007395.1	Glycerophosphoryl diester phosphodiesterase	K01126	Glycerophosphodiester phosphodiesterase	AUR0739;AUR1175	other localisation	Endoplasmic reticulum, Membrane	Cytoplasm	Glycerophosphodiester phosphodiesterase	-	-
T66007403.1	Solute carrier family 34 (sodium-dependent phosphate cotransporter)	K14683	Sodium-dependent phosphate transporter	AUR1367	signal anchor	Endoplasmic reticulum, Membrane	Cytoplasmic membrane (transport)	Sodium-dependent phosphate transporter	-	-
T66007404.1	Serine palmitoyltransferase	K00654	Serine palmitoyltransferase	AUR0743	other localisation	Endoplasmic reticulum, Membrane	Cytoplasm	Serine palmitoyltransferase	-	-
T66007407.1	NAD-dependent histone deacetylase SIR2	K11121	NAD+-dependent histone deacetylase	AUR0512	other localisation	Mitochondrion, Soluble	Cytoplasm	NAD+-dependent histone deacetylase	-	-
T66007409.1	-	-	Fumarate reductase	AUR0475	signal peptide	Endoplasmic reticulum, Soluble	Inner mitohondrial membrane	Fumarate reductase	-	PMID:9587404
T66007417.1	Palmitoyl-protein thioesterase	K01074	Palmitoyl-protein thioesterase 1	AUR0654	signal peptide	Extracellular, Soluble	Cytoplasm	Palmitoyl-protein thioesterase 1	-	PMID:15672447
T66007440.1	Tartrate-resistant acid phosphatase type 5	K14379	Homo sapiens acid phosphatase 5 and related proteins	AUR0489	other localisation	Plastid, Membrane	Extracellular	Purple acid phosphatase 17	-	-
T66007477.1	Type II pantothenate kinase	K09680	Pantothenate kinase 3	AUR0516	other localisation	Cytoplasm, Soluble	Cytoplasm	Type II pantothenate kinase	-	-
T66007495.1	Solute carrier family 25 (mitochondrial ornithine transporter) member 2/15	K15101	Mitochondrial ornithine transporter 1	AUR0789;AUR0790;AUR0845;AUR1414;AUR1415;AUR1416	other localisation	Mitochondrion, Membrane	Mitochondrial membrane (transport)	Mitochondrial ornithine transporter 1	Encodes putative ornithine/citrulline exchanger.	http://www.tcdb.org/search/result.php?tc=2.A.29.19.2
T66007497.1	Phosphoserine phosphatase	K01079	Phosphoserine phosphatase eukaryotic-like	AUR0157;AUR1871	other localisation	Cytoplasm, Soluble	Cytoplasm	Phosphoserine phosphatase	-	-
T66007501.1	Protein farnesyltransferase subunit beta	K05954	Protein farnesyltransferase subunit beta	AUR0567	other localisation	Cytoplasm, Soluble	Cytoplasm	Protein prenyltransferase, beta subunit	Beta subunit	-
T66007526.1	GTP cyclohydrolase II	K01497	GTP cyclohydrolase II	AUR0485	other localisation	Cytoplasm, Soluble	Cytoplasm	GTP cyclohydrolase II	Hits for bifunctional protein (K14652), but only contains the GTP cyclohydrolase II domain.	-
T66007553.1	Phosphoribosylaminoimidazole carboxylase/phosphoribosylaminoimidazole-succinocarboxamide synthase	K11808;K01923	Phosphoribosylaminoimidazole carboxylase (NCAIR synthetase), phosphoribosylaminoimidazole-succinocarboxamide synthase	AUR0356;AUR0358	other localisation	Peroxisome, Soluble	Cytoplasm	Phosphoribosylaminoimidazole carboxylase	Bifunctional fusion protein - domains for both phosphoribosylaminoimidazole carboxylase and phosphoribosylaminoimidazole-succinocarboxamide synthase	-
T66007554.1	Solute carrier family 9 (sodium/hydrogen exchanger), member 8	K14724	Na+/H+ antiporter	AUR0834;AUR0835	other localisation	Lysosome/Vacuole, Membrane	Cytoplasmic membrane (transport)	Sodium/hydrogen exchanger	-	-
T66007574.1	F-type H+-transporting ATPase subunit d	K02138	ATP synthase subunit d, mitochondrial	AUR0472	mitochondrion	Mitochondrion, Soluble	Inner mitohondrial membrane	ATP synthase subunit d, mitochondrial	-	PMID:12681508
T66007588.1	Solute carrier family 34 (sodium-dependent phosphate cotransporter)	K14683	Sodium-dependent phosphate transporter	AUR1367	-	Cell membrane, Membrane	Cytoplasmic membrane (transport)	Sodium-dependent phosphate transporter	-	-
T66007594.1	L-serine/L-threonine ammonia-lyase	K17989	Serine dehydratase, threonine dehydratase	AUR0170;AUR0179;AUR0228	other localisation	Mitochondrion, Soluble	Cytoplasm	L-serine/L-threonine ammonia-lyase	Putatively cytoplasmic.	-
T66007597.1	Long-chain-fatty-acid--CoA ligase ACSBG	K15013	Long-chain-fatty-acid--CoA ligase ACSBG2	AUR0618;AUR0624;AUR0657;AUR1786;AUR1787;AUR1830;AUR2034	other localisation	Peroxisome, Soluble	Cytoplasm	Long-chain-fatty-acid--CoA ligase	Bubblegum-like very long-chain fatty acid CoA synthetase (VL-FACS)	-
T66007605.1	2-amino-4-hydroxy-6-hydroxymethyldihydropteridine diphosphokinase/dihydropteroate synthase	K13941	Folate synthesis bifunctional protein, mitochondrial-like. Dihydropterin pyrophosphokinase/dihydropteroate synthase	AUR0530;AUR0531;AUR0532;AUR0533	other localisation	Peroxisome, Soluble	Cytoplasm	Folate synthesis bifunctional protein, mitochondrial	Bifunctional enzyme. Contains both dihydropterin pyrophosphokinase and dihydropteroate synthase domains.	-
T66007612.1	Superoxide dismutase, Fe-Mn family	K04564	Superoxide dismutase [Mn/Fe]	AUR1743	signal peptide	-	Mitochondria	Superoxide dismutase [Mn/Fe]	-	-
T66007627.1	Pantoate--beta-alanine ligase	K01918	Pantoate-beta-alanine ligase	AUR0327	other localisation	Mitochondrion, Soluble	Cytoplasm	Pantoate-beta-alanine ligase	-	-
T66007660.1	ATP phosphoribosyltransferase	K00765	ATP phosphoribosyltransferase; Reviewed	AUR0281	other localisation	Cytoplasm, Soluble	Cytoplasm	ATP phosphoribosyltransferase	-	-
T66007666.1	Glucokinase	K00845	Glucokinase, sugar kinase	AUR1030;AUR1031;AUR1890	other localisation	Cytoplasm, Soluble	Cytoplasm	Glucokinase	-	-
T66007676.1	6-phosphofructo-2-kinase / fructose-2,6-biphosphatase	K01103;K19030	6-phosphofructo-2-kinase/fructose-2,6-biphosphatase. Ambigous hits for the latter domain. Possibly just a 6-phosphofructo-2-kinase	AUR0046	other localisation	Cytoplasm, Soluble	Cytoplasm	6-phosphofructo-2-kinase or bifunctional 6-phosphofructo-2-kinase/fructose-2,6-bisphosphatase 3	Possibly only 6-phosphfructo-2-kinase activity. Ambigous phosphatase domain	-
T66007693.1	-	-	Sodium-sulfate cotransporter	AUR1361	signal peptide	Lysosome/Vacuole, Membrane	Cytoplasmic membrane (transport)	Ambigous transporter	-	-
T66007710.1	Solute carrier family 25 (mitochondrial ornithine transporter) member 2/15	K15101	Mitochondrial ornithine transporter 1	AUR0789;AUR0790;AUR0845;AUR1414;AUR1415;AUR1416	other localisation	Mitochondrion, Membrane	Mitochondrial membrane (transport)	Mitochondrial ornithine transporter	Encodes putative ornithine/citrulline exchanger.	http://www.tcdb.org/search/result.php?tc=2.A.29.19.2
T66007711.1	D-3-phosphoglycerate dehydrogenase/2-oxoglutarate reductase	K00058	D-3-phosphoglycerate dehydrogenase	AUR0153;AUR1249	mitochondrion	Mitochondrion, Soluble	Mitochondria	D-3-phosphoglycerate dehydrogenase	Mitochondrial enzyme. Investigate functionality - short-chain specific acyl-CoA dehydrogenase - contains peroxisomal PTS1.	-
T66007720.1	4-coumarate--CoA ligase	K01904	4-coumarate-CoA ligase	AUR1421	other localisation	Peroxisome, Membrane	Mitochondria	4-Coumarate-CoA Ligase family protein	-	PMID:17189250
T66007739.1	Alanyl-tRNA synthetase	K01872	Alanyl-tRNA synthetase	AUR0150;AUR1450	other localisation	Cytoplasm, Soluble	Cytoplasm, mitochondria	Alanine--tRNA ligase	Unclear which is cytosolic and which is mitochondrial	-
T66007765.1	Ribose-phosphate pyrophosphokinase	K00948	Ribose-phosphate pyrophosphokinase	AUR0035	other localisation	Cytoplasm, Soluble	Cytoplasm	Ribosephosphate pyrophosphokinase	-	-
T66007774.1	Magnesium tranporter	K16075	Inner mitochondrial membrane magnesium transporter	AUR1947	other localisation	Endoplasmic reticulum, Membrane	Mitochondrial membrane (transport)	Magnesium transporter	-	-
T66007785.1	Farnesyl diphosphate synthase	K00787	Farnesyl diphosphate synthase	AUR1162;AUR1163	signal peptide	Plastid, Membrane	Cytoplasm	Farnesyl pyrophosphate synthase	-	-
T66007806.1	Ammonium transporter, Amt family	K03320	Ammonia transporter	AUR0815	other localisation	Cell membrane, Membrane	Cytoplasmic membrane (transport)	Ammonium transporter	-	PMID:14701935
T66007808.1	Ammonium transporter, Amt family	K03320	Ammonia transporter	AUR0815	other localisation	Cell membrane, Membrane	Cytoplasmic membrane (transport)	Ammonium transporter	-	PMID:14701935
T66007816.1	Nucleoside-diphosphate kinase	K00940	Nucleoside diphosphate kinase 7 domain B	AUR0390;AUR0391;AUR0392;AUR0393;AUR0394;AUR0395;AUR0396;AUR0397;AUR0398;AUR0418	other localisation	Cytoplasm, Soluble	Cytoplasm	Nucleoside diphosphate kinase	-	http://www.uniprot.org/uniprot/Q9Y5B8
T66007825.1	Phosphatidylinositol-4,5-bisphosphate 3-kinase catalytic subunit alpha/beta/delta	K00922	Phosphoinositide 3-kinase family, phosphatidylinositol-4,5-bisphosphate 3-kinase catalytic subunit beta (SMARTBLAST)	AUR0110	other localisation	Nucleus, Soluble	Cytoplasm	Phosphatidylinositol-4,5-diphosphate 3-kinase	Regulatory subunits (PIK3R1, PIK3R2 or PIK3R3) not identified	-
T66007847.2	Beta-galactosidase	K01190	Beta-galactosidase	AUR1039	other localisation	Extracellular, Soluble	Extracellular	Beta-galactosidase	-	-
T66007854.1	Diacylglycerol kinase (ATP)	K00901	Diacylglycerol kinase	AUR0708	signal peptide	Nucleus, Soluble	Cytoplasm	Diacylglycerol kinase	-	PMID:20023381
T66007857.1	Solute carrier family 38 (sodium-coupled neutral amino acid transporter), member 2	K14207	Sodium-coupled neutral amino acid transporter	AUR1334;AUR1335;AUR1336;AUR1337;AUR1338;AUR1339;AUR1340;AUR1341;AUR1342;AUR1343;AUR1344;AUR1345;AUR1346;AUR1347;AUR1348	other localisation	Lysosome/Vacuole, Membrane	Cytoplasmic membrane (transport)	Putative sodium-coupled neutral amino acid transporter 7	-	-
T66007863.1	Sulfate permease, SulP family	K03321	Sulfate transporter	AUR0793;AUR0816	other localisation	Lysosome/Vacuole, Membrane	Cytoplasmic membrane (transport)	Sulfate transporter	-	-
T66007866.1	Phospholipid-translocating ATPase	K01530	Phospholipid-transporting ATPase	AUR0807;AUR0808;AUR0809;AUR0810;AUR0811;AUR0812	other localisation	Cell membrane, Membrane	Cytoplasmic membrane (transport)	Probable phospholipid-transporting ATPase	-	-
T66007867.1	Cytochrome c oxidase assembly protein subunit 15	K02259	Cytochrome c oxidase assembly protein COX15	AUR0474;AUR0556	mitochondrion	Lysosome/Vacuole, Membrane	Inner mitohondrial membrane	Cytochrome c oxidase assembly protein COX15	Needed for proper assembly of cytochrome c oxidase. Also involved in the biosynthesis of heme A by hydroxylation of heme O. Thought to be catalyzed by a three-component mono-oxygenase consisting of COX15, ferredoxin and ferredoxin reductase.	PMID:12474143
T66007876.1	Malate dehydrogenase	K00026	Malate dehydrogenase, glyoxysomal/chloroplastic	AUR1529	other localisation	Cytoplasm, Soluble	Peroxisome	Malate dehydrogenase	Peroxisomal	Plant Gene Register PGR98-161(1998)
T66007894.2	1-phosphatidylinositol-4-phosphate 5-kinase	K00889	Phosphatidylinositol-4-phosphate 5-kinase	AUR0115	other localisation	Cytoplasm, Soluble	Cytoplasm	Phosphatidylinositol-4-phosphate 5-kinase	Somewhat low hits, but unambigous functionality.	-
T66007895.1	Malate dehydrogenase (oxaloacetate-decarboxylating)(NADP+)	K00029	Malic enzyme, NADP-dependent	AUR0089	other localisation	Mitochondrion, Soluble	Cytoplasm	NADP-dependent malic enzyme	NADP-dependent, cytosolic enzyme. Humans have two NADP-dependent malic enzymes, one mitochondrial and one cytosolic. More homologous to mitochondrial isozymes.	PMID:8161199
T66007909.1	Galactokinase	K00849	Galactokinase	AUR1041	other localisation	Cytoplasm, Soluble	Cytoplasm	Galactokinase	-	-
T66007912.1	Methionyl-tRNA synthetase	K01874	Methionyl-tRNA synthetase, mitochondrial (SMARTBLAST)	AUR1466	other localisation	Cytoplasm, Soluble	Mitochondria	Probable methionine--tRNA ligase, mitochondrial	-	-
T66007918.1	Phosphatidylserine synthase 2	K08730	Phosphatidylserine synthase	AUR0732	signal anchor	Endoplasmic reticulum, Membrane	Cytoplasm	Phosphatidylserine synthase	Additional hits for CDP-diacylglycerol-serine O-phosphatidyltransferases	-
T66007924.1	Glycerol-3-phosphate O-acyltransferase / dihydroxyacetone phosphate acyltransferase	K13507	Glycerol-3-phosphate 1-O-acyltransferase	AUR0705;AUR0717	other localisation	Endoplasmic reticulum, Membrane	Cytoplasm	Glycerol-3-phosphate O-acyltransferase	GPAM 3	PMID:11544256
T66007930.1	-	-	Lipase	AUR0711	other localisation	Lysosome/Vacuole, Membrane	Cytoplasm	Lipase	-	PMID:7815893
T66007948.1	-	-	Sugar transporter	AUR0832;AUR0833;AUR0877;AUR0878;AUR0879	signal peptide	Lysosome/Vacuole, Membrane	Cytoplasmic membrane (transport)	Sugar transporter	-	-
T66007951.1	Delta7-sterol 5-desaturase	K00227	Lathosterol oxidase and C-5 sterol desaturase	AUR0682;AUR0686;AUR0692;AUR0695;AUR2052	signal anchor	Endoplasmic reticulum, Membrane	Cytoplasm	Probable C-5 sterol desaturase	-	-
T66008011.1	NADH dehydrogenase (ubiquinone) 1 alpha subcomplex subunit 13	K11353	NADH dehydrogenase [ubiquinone] 1 alpha subcomplex subunit 13	AUR0473	signal anchor	Mitochondrion, Membrane	Inner mitohondrial membrane	NADH dehydrogenase [ubiquinone] 1 alpha subcomplex subunit 13	Part of the NADH dehydrogenase (ubiquinone) 1 alpha subcomplex.	PMID:16828987
T66008020.1	Kynurenine/2-aminoadipate aminotransferase	K00825	Kynurenine/2-aminoadipate aminotransferase	AUR0243;AUR0246;AUR0305	other localisation	Cytoplasm, Soluble	Cytoplasm	Kynurenine/alpha-aminoadipate aminotransferase, mitochondrial	Putatively mitochondrial enzyme, however, predicted to be cytosolic. Currently, the product 2-oxoadipate is transported into the mitochondria for further degradation. However, in some models from BiGG, l-2-aminoadipate is also transported by an antiport mechanism along with 2-oxoglutarate (similar to reaction T66_15 with 2-oxoadipate).	-
T66008025.1	Cytochrome b-561	K08360	Cytochrome b561	AUR1941	other localisation	Lysosome/Vacuole, Membrane	Cytoplasm/extracellular	Cytochrome b561	-	-
T66008036.1	Cystathionine beta-lyase	K01760	Cystathionine beta-lyase, eukaryotic	AUR0185;AUR0199;AUR0340	other localisation	Peroxisome, Soluble	Mitochondria	Cystathionine beta-lyase	-	-
T66008039.1	-	-	Sugar transporter	AUR0832;AUR0833;AUR0877;AUR0878;AUR0879	other localisation	Lysosome/Vacuole, Membrane	Cytoplasmic membrane (transport)	Sugar transporter	-	-
T66008056.1	Gamma-glutamylcyclotransferase	K00682	Gamma-glutamyl cyclotransferase domain	AUR0345	other localisation	Mitochondrion, Soluble	Cytoplasm	Gamma-glutamylcyclotransferase	-	-
T66008058.1	Ferredoxin-2, mitochondrial	K22071	2Fe-2S ferredoxin	AUR0556	mitochondrion	Mitochondrion, Soluble	Mitochondria	2Fe-2S ferredoxin	-	-
T66008059.1	Signal peptidase I	K13280	Signal peptidase complex catalytic subunit sec11	AUR1079	other localisation	Endoplasmic reticulum, Membrane	Cytoplasm	Signal peptidase complex catalytic subunit SEC11C	-	-
T66008074.1	Uroporphyrinogen decarboxylase	K01599	Uroporphyrinogen decarboxylase	AUR0548;AUR0552	other localisation	Mitochondrion, Soluble	Cytoplasm	Uroporphyrinogen decarboxylase (URO-D)	-	-
T66008081.2	Glycerol-3-phosphate dehydrogenase	K00111	Glycerol-3-phosphate dehydrogenase, mitochondrial	AUR0720	mitochondrion	Mitochondrion, Membrane	Inner mitohondrial membrane	Glycerol-3-phosphate dehydrogenase, mitochondrial	Localized on the outside of the mitochondrial inner membrane.	PMID:2065091
T66008090.1	Methylenetetrahydrofolate dehydrogenase (NADP+)/methenyltetrahydrofolate cyclohydrolase	K01491	Bifunctional methylenetetrahydrofolate dehydrogenase/methenyltetrahydrofolate cyclohydrolase FolD	AUR0540;AUR0541;AUR2023;AUR2024	other localisation	Cytoplasm, Soluble	-	Methenyl tetrahydrofolate cyclohydrolase/NADP-dependent methylene H4F dehydrogenase	-	-
T66008127.1	NADH dehydrogenase (ubiquinone) Fe-S protein 6	K03939	NADH dehydrogenase ubiquinone iron-sulfur protein 6, mitochondrial	AUR0473	mitochondrion	Mitochondrion, Soluble	Inner mitohondrial membrane	NADH dehydrogenase [ubiquinone] iron-sulfur protein 6, mitochondrial	Part of the NADH dehydrogenase (ubiquinone) Fe-S protein/flavoprotein complex (mitochondria).	PMID:14671022
T66008129.1	Glutamate synthase (NADPH/NADH) large chain	K00265	Glutamate synthase subunit alpha	AUR1261;AUR1266;AUR1267	mitochondrion	Cytoplasm, Soluble	Mitochondria	Glutamate synthase, alpha subunit	Alpha subunit of glutamate synthase (T66003847.1 small subunit (beta))	PMID:9952435
T66008154.1	Acetyl-CoA C-acetyltransferase	K00626	Acetyl-CoA acetyltransferase	AUR0090	other localisation	Peroxisome, Soluble	Cytoplasm	Acetyl-CoA acetyltransferase	Cytoplasmic isozyme.	-
T66008168.1	Glycerol uptake facilitator protein	K02440	Glycerol uptake facilitator protein	AUR0792;AUR0862	other localisation	Endoplasmic reticulum, Membrane	Cytoplasmic membrane (transport)	Glycerol uptake facilitator protein	-	PMID:6998951
T66008170.1	Dihydroxy-acid dehydratase	K01687	Dihydroxy-acid dehydratase	AUR0234;AUR0235	mitochondrion	Mitochondrion, Soluble	Mitochondria	Dihydroxy-acid dehydratase	-	-
T66008173.1	Magnesium tranporter	K16075	Inner mitochondrial membrane magnesium transporter	AUR1947	other localisation	Plastid, Membrane	Mitochondrial membrane (transport)	Magnesium transporter	-	-
T66008182.4	Histone-lysine N-methyltransferase NSD2	K11424	SET-domain	AUR0248;AUR0249;AUR0250	other localisation	Nucleus, Soluble	Cytoplasm	Histone-lysine N-methyltransferase	Unclear KEGG orthology, but all contain the same reactions.	-
T66008183.1	-	-	Proton:sulfate cotransporter	AUR0816	other localisation	Cell membrane, Membrane	Cytoplasmic membrane (transport)	Proton/sulfate cotransporter 2	-	-
T66008189.1	Aldehyde dehydrogenase (NAD+)	K00128	Aldehyde dehydrogenase	AUR0013;AUR0224	other localisation	Cytoplasm, Soluble	Mitochondria	ALDH2; aldehyde dehydrogenase, mitochondrial	Many hits for mitochondrial aldehyde dehydrogenases	-
T66008190.1	-	-	Phospholipase C	AUR0109;AUR1207;AUR1208	other localisation	Nucleus, Soluble	Cytoplasm	Phospholipase C	Unclear KO, but all are associated with the same reactions. Add gene to model - associations with reactions above.	-
T66008195.1	-	-	Ambigous sulfatase	AUR0760	signal peptide	Lysosome/Vacuole, Soluble	Extracellular	Ambigous sulfatase	Ambigous sulfatase	-
T66008196.1	Arylsulfatase A	K01134	Arylsulfatase A	AUR0760	signal peptide	Lysosome/Vacuole, Soluble	Extracellular	Arylsulfatase	-	-
T66008199.1	Cystathionine gamma-lyase	K01758	CGS_like	AUR0169;AUR0184;AUR0338;AUR0341	other localisation	Cytoplasm, Soluble	Cytoplasm	Cystathionine gamma-lyase	-	-
T66008206.1	Glycerol uptake facilitator protein	K02440	Glycerol uptake facilitator protein	AUR0792;AUR0862	signal anchor	Lysosome/Vacuole, Membrane	Cytoplasmic membrane (transport)	Glycerol uptake facilitator protein	-	-
T66008207.1	Mevalonate kinase	K00869	Mevalonate kinase	AUR0561	other localisation	Cytoplasm, Soluble	Cytoplasm	Mevalonate kinase	-	-
T66008220.1	Glutamine synthetase	K01915	Glutamine synthetase type III	AUR0148	other localisation	Cytoplasm, Soluble	Cytoplasm	Type-3 glutamine synthetase	-	-
T66008231.4	Ethanolamine-phosphate phospho-lyase	K14286	Ethanolamine-phosphate phospho-lyase, alanine--glyoxylate aminotransferase	AUR0742	other localisation	Peroxisome, Soluble	Cytoplasm	Alanine--glyoxylate aminotransferase	-	-
T66008236.1	Peroxisomal 2,4-dienoyl-CoA reductase	K13237	Peroxisomal 2,4-dienoyl-CoA reductase	AUR1580;AUR1596;AUR1610;AUR1627;AUR1641;AUR1655	other localisation	Peroxisome, Soluble	Peroxisome	Peroxisomal 2,4-dienoyl-CoA reductase	Contains PTS1.	PMID:22745130
T66008242.1	ATP-dependent 6-phosphofructokinase	K00850	ATP-dependent 6-phosphofructokinase	AUR0003	other localisation	Cytoplasm, Soluble	Cytoplasm	ATP-dependent 6-phosphofructokinase	-	PMID:6446905
T66008245.1	3-methylcrotonyl-CoA carboxylase beta subunit	K01969	Methylcrotonoyl-CoA carboxylase beta chain, mitochondrial	AUR0225	mitochondrion	Mitochondrion, Soluble	Mitochondria	Methylcrotonoyl-CoA carboxylase subunit beta, mitochondrial	-	PMID:11406611
T66008246.1	Gamma-glutamylcyclotransferase	K00682	Gamma-glutamylcyclotransferase domain (low e values), an additional zinc carboxypeptidase domain	AUR0345	signal anchor	Lysosome/Vacuole, Membrane	Cytoplasm	Gamma-glutamylcyclotransferase	-	-
T66008256.1	NADH dehydrogenase (ubiquinone) 1 beta subcomplex subunit 9	K03965	NADH dehydrogenase ubiquinone 1 beta subcomplex subunit 9	AUR0473	other localisation	Mitochondrion, Membrane	Inner mitohondrial membrane	NADH dehydrogenase (ubiquinone) 1 beta subcomplex subunit 9	Part of the NADH dehydrogenase (ubiquinone) 1 beta subcomplex.	-
T66008259.1	NAD-dependent deacetylase sirtuin 2	K11412	NAD+-dependent histone deacetylase	AUR0512	other localisation	Nucleus, Soluble	Cytoplasm	NAD+-dependent histone deacetylase	-	-
T66008279.1	Methionine synthase reductase	K00597	Methionine synthase reductase	AUR1778	other localisation	Cytoplasm, Soluble	Cytoplasm	Methionine synthase reductase	Multidomain protein. Methionine synthase domain, as well as three N-terminal flavodoxin domains.	-
T66008290.2	-	-	Cytochrome c peroxidase/ascorbate peroxidase domain	AUR0063	other localisation	Peroxisome, Soluble	Mitochondria	-	Either cytochrome c peroxidase or ascorbate peroxidase. Low hits for both closely related enzymes	-
T66008294.1	Aminocarboxymuconate-semialdehyde decarboxylase	K03392	2-amino-3-carboxymuconate-6-semialdehyde decarboxylase (SMARTBLAST)	AUR0307	other localisation	Peroxisome, Soluble	Cytoplasm	2-amino-3-carboxymuconate-6-semialdehyde decarboxylase	-	-
T66008339.1	-	-	Trifunctional UDP-glucose 4,6-dehydratase/UDP-4-keto-6-deoxy-D-glucose 3,5-epimerase/UDP-4-keto-L-rhamnose-reductase RHM2	AUR0571	other localisation	Cytoplasm, Soluble	Cytoplasm	Trifunctional UDP-glucose 4,6-dehydratase/UDP-4-keto-6-deoxy-D-glucose 3,5-epimerase/UDP-4-keto-L-rhamnose-reductase RHM2	-	-
T66008340.1	Inositol polyphosphate 5-phosphatase INPP5B/F	K20278	Catalytic inositol polyphosphate 5-phosphatase (INPP5c)	AUR0112;AUR1049	other localisation	Cytoplasm, Soluble	Cytoplasm	Inositol polyphosphate 5-phosphatase	-	-
T66008352.1	Delta3-Delta2-enoyl-CoA isomerase	K07517	Delta3-Delta2-enoyl-CoA isomerase	AUR1581;AUR1591;AUR1597;AUR1605;AUR1611;AUR1628;AUR1636;AUR1642;AUR1650;AUR1656	other localisation	Peroxisome, Membrane	Peroxisome	Enoyl-CoA delta isomerase 1, peroxisomal	Peroxisomal PTS1. "Able to isomerize both 3-cis and 3-trans double bonds into the 2-trans form in a range of enoyl-CoA species. Essential for the beta oxidation of unsaturated fatty acids".	PMID:18657232
T66008357.1	Ribulose-phosphate 3-epimerase	K01783	Ribulose-5-phosphate 3-epimerase	AUR0029	other localisation	Cytoplasm, Soluble	Cytoplasm	Ribulose-phosphate 3-epimerase	-	PMID:20923965
T66008367.1	Dihydrolipoyl dehydrogenase	K00382	Dihydrolipoyl dehydrogenase 1, mitochondrial precursor [Pythium insidiosum], 64 % identity, 0.0, 1137 score, 93 % query cover	AUR0017;AUR0020;AUR0212;AUR0213;AUR0214;AUR0308;AUR1044;AUR1253	mitochondrion	Mitochondrion, Soluble	Mitochondria	Unambigous dihydrolipoyl dehydrogenase, mitochondrial	Part of the oxoglutarate dehydrogenase complex, the pyruvate dehydrogenase complex and the branched-chain amino acid-dehydrogenase complex, as well as being a component of the glycine cleavage system. E3 component of pyruvate dehydrogenase.	PMID:26116608
T66008368.1	4a-hydroxytetrahydrobiopterin dehydratase	K01724	Putative 4-alpha-hydroxytetrahydrobiopterin dehydratase	AUR1153	other localisation	Cytoplasm, Soluble	Cytoplasm	4a-hydroxytetrahydrobiopterin dehydratase	-	-
T66008397.1	Glutathione peroxidase	K00432	Glutathione peroxidase	AUR1093	other localisation	Cytoplasm, Soluble	Cytoplasm	Glutathione peroxidase 1	-	-
T66008401.1	3-oxoacyl-[acyl-carrier protein] reductase	K00059	Beta-Keto acyl carrier protein reductase (BKR) domain. Hits for estradiol 17-beta-dehydrogenase 8 (SMARTBLAST)	AUR1312;AUR1313;AUR1314	other localisation	Mitochondrion, Soluble	Mitochondria	Polyketide synthase, ketoreductase domain	Mitochondrial fatty acid biosynthesis.	-
T66008402.1	5-methylthioribose kinase	K00899	Methylthioribose kinase	AUR0204	other localisation	Cytoplasm, Soluble	Cytoplasm	Methylthioribose kinase	-	-
T66008425.1	Aspartate-semialdehyde dehydrogenase	K00133	Aspartate-semialdehyde dehydrogenase	AUR0149	other localisation	Peroxisome, Soluble	Cytoplasm	Aspartate-semialdehyde dehydrogenase	-	-
T66008433.1	Phenylalanine-4-hydroxylase	K00500	Eukaryotic phenylalanine-4-hydroxylase	AUR1152	other localisation	Cytoplasm, Soluble	Cytoplasm	Phenylalanine-4-hydroxylase	-	-
T66008449.1	-	-	Long-chain fatty acid transport protein	AUR0796;AUR0797;AUR0798;AUR0799;AUR0800;AUR0801;AUR0802;AUR0803;AUR1974;AUR1975;AUR1976;AUR1977;AUR1978;AUR1979;AUR1980;AUR1981	other localisation	Mitochondrion, Membrane	Cytoplasmic membrane (transport)	Long-chain fatty acid transport protein	Fatty acid transport protein (long-chain). "Has acyl-CoA ligase activity for long-chain and very-long-chain fatty acids (VLCFAs)."	PMID:9878842
T66008471.2	Phospholipid-transporting ATPase	K14802	Phospholipid-transporting ATPase	AUR0807;AUR0808;AUR0809;AUR0810;AUR0811;AUR0812	other localisation	Cell membrane, Membrane	Cytoplasmic membrane (transport)	Probable phospholipid-transporting ATPase	-	-
T66008499.1	Dethiobiotin synthetase	K01935	Dethiobiotin synthetase	AUR0523	mitochondrion	Cytoplasm, Soluble	Mitochondria	Ambigous functionality, ATP-dependent dethiobiotin synthetase BioD	-	-
T66008511.1	3'(2'), 5'-bisphosphate nucleotidase	K01082	3'(2'),5'-bisphosphate nucleotidase, unknown kinase domain	AUR0470;AUR0471	other localisation	Cytoplasm, Soluble	Cytoplasm	3'(2'),5'-bisphosphate nucleotidase 1	Contains an additional kinase domain of unknown function	-
T66008516.1	Methylenetetrahydrofolate dehydrogenase (NADP+)/methenyltetrahydrofolate cyclohydrolase	K01491	Bifunctional methylenetetrahydrofolate dehydrogenase (NADP+)/methenyltetrahydrofolate cyclohydrolase	AUR0540;AUR0541;AUR2023;AUR2024	other localisation	Cytoplasm, Soluble	-	Bifunctional protein FolD	-	-
T66008519.1	Alanyl-tRNA synthetase	K01872	Alanyl-tRNA synthetase	AUR0150;AUR1450	other localisation	Cytoplasm, Soluble	Cytoplasm, mitochondria	Alanine--tRNA ligase	Unclear whether cytosolic or mitochondrial	-
T66008533.1	Serine palmitoyltransferase	K00654	Serine palmitoyltransferase	AUR0743	other localisation	Endoplasmic reticulum, Membrane	Cytoplasm	Serine palmitoyltransferase	-	-
T66008539.1	-	-	Two CBS_like domains	AUR0167;AUR0168;AUR1758	other localisation	Peroxisome, Soluble	Cytoplasm	Cystathionine beta-synthase	Contains two CBS_like domains (cystathionine beta-synthase and cysteine synthase).	-
T66008547.1	-	-	Lipase member N	AUR0711	other localisation	Endoplasmic reticulum, Membrane	Cytoplasm	Lipase	-	PMID:3304425
T66008559.1	Diphosphomevalonate decarboxylase	K01597	Diphosphomevalonate decarboxylase	AUR0563	other localisation	Cytoplasm, Soluble	Cytoplasm	Mevalonate-5-diphosphate decarboxylase	-	PDB 3FON
T66008563.1	Aldehyde dehydrogenase	K15515	Ambigous hits, bifunctional acetaldehyde-CoA/alcohol dehydrogenase	AUR1888	other localisation	Cytoplasm, Soluble	Cytoplasm	Ambigous functionality. Alcohol/aldehyde dehydrogenase. Sulfoacetaldehyde dehydrogenase in KEGG	-	-
T66008567.1	Tropinone reductase I	K08081	Tropinone reductase	AUR0573	other localisation	Peroxisome, Soluble	Cytoplasm	Tropinone reductase	-	-
T66008586.1	Phosphatidylinositol-3,4,5-trisphosphate 5-phosphatase 2	K15909	Catalytic domain of inositol polyphosphate 5-phosphatase, phosphatidylinositol 3,4,5-trisphosphate 5-phosphatase 2	AUR0112	other localisation	Cytoplasm, Soluble	Cytoplasm	Inositol polyphosphate-related phosphatase	-	-
T66008594.1	H+-transporting ATPase	K01535	Plasma membrane ATPase	AUR0479	other localisation	Endoplasmic reticulum, Membrane	Cytoplasmic membrane (transport)	ATPase 1, plasma membrane-type	-	-
T66008628.1	Solute carrier family 9 (sodium/hydrogen exchanger), member 8	K14724	Na+/H+ antiporter	AUR0834;AUR0835	signal anchor	Lysosome/Vacuole, Membrane	Cytoplasmic membrane (transport)	Sodium/hydrogen exchanger	-	-
T66008631.1	NADH dehydrogenase (ubiquinone) 1 alpha subcomplex subunit 12	K11352	NADH dehydrogenase ubiquinone 1 alpha subcomplex subunit 12	AUR0473	other localisation	Mitochondrion, Membrane	Inner mitohondrial membrane	NADH dehydrogenase [ubiquinone] 1 alpha subcomplex subunit 12	Part of the NADH dehydrogenase (ubiquinone) 1 alpha subcomplex.	PMID:27626371
T66008639.1	-	-	Sphingosine kinase, ceramide kinase	AUR0745;AUR0746	other localisation	Peroxisome, Soluble	Cytoplasm	Sphingoid long chain base kinase 4	Sphingosin or ceramide kinase.	-
T66008640.1	-	-	Succinyl-CoA--D-citramalate CoA-transferase	AUR1934;AUR1935	other localisation	Peroxisome, Soluble	Cytoplasm	Succinyl-CoA--D-citramalate CoA-transferase	-	-
T66008663.1	Inositol oxygenase	K00469	Myo-inositol oxygenase	AUR0054	other localisation	Cytoplasm, Soluble	Cytoplasm	Inositol oxygenase	-	-
T66008679.1	Malonate-semialdehyde dehydrogenase (acetylating)/methylmalonate-semialdehyde dehydrogenase	K00140	Methylmalonate semialdehyde dehydrogenase (acetylating)	AUR1245;AUR1246	other localisation	Peroxisome, Soluble	Mitochondria	Methylmalonate-semialdehyde dehydrogenase (Acylating)	-	-
T66008696.1	Solute carrier family 25, member 34/35	K15117	Mitochondrial oxaloacetate transporter	AUR2068	other localisation	Mitochondrion, Membrane	Mitochondrial membrane (transport)	Mitochondrial oxaloacetate transporter	-	PMID:18682385
T66008704.1	Formate transporter	K21993	Formate transporter	AUR1799;AUR1800	other localisation	Lysosome/Vacuole, Membrane	Cytoplasmic membrane (transport)	Formate/nitrite transporter	-	-
T66008717.1	Xylulokinase	K00854	Uncharacterized xylulose kinase-like proteins	AUR0122	other localisation	Cytoplasm, Soluble	Cytoplasm	Xylulokinase	-	-
T66008768.1	Triacylglycerol lipase	K01046	Lipase	AUR0711	signal peptide	Plastid, Membrane	Cytoplasm	Lipase	Triacylglycerol lipase	DOI: 10.1007/BF03175607
T66008772.1	-	-	Siderophore exporter	AUR1936	other localisation	Lysosome/Vacuole, Membrane	Cytoplasmic membrane (transport)	Siderophore exporter MmpL4	-	-
T66008773.1	NAD+ kinase	K00858	NAD kinase	AUR0513	other localisation	Cytoplasm, Soluble	Cytoplasm	NAD+ kinase activity	-	-
T66008775.1	Prolyl-tRNA synthetase	K01881	Prolyl-tRNA synthetase	AUR1461	mitochondrion	Mitochondrion, Soluble	Mitochondria	Probable proline--tRNA ligase, mitochondrial	-	-
T66008786.1	Sterol 22-desaturase	K09832	C-22 sterol desaturase, cytochrome P450	AUR1168;AUR1171;AUR1442	mitochondrion	Endoplasmic reticulum, Membrane	Cytoplasm	C-22 sterol desaturase, cytochrome P450	-	PMID:16531502
T66008804.1	-	-	tRNA-specific deaminase	AUR1118;AUR1119	other localisation	Cytoplasm, Soluble	Cytoplasm	CMP/dCMP deaminase zinc-binding protein	-	-
T66008823.1	LMBR1 domain-containing protein 1	K14617	Lysosomal cobalamin transporter	AUR1771	signal anchor	Lysosome/Vacuole, Membrane	Cytoplasmic membrane (transport)	LMBR1 domain-containing protein	-	-
T66008825.1	Solute carrier family 25, member 38	K15118	Mitochondrial glycine carrier protein	AUR1401	other localisation	Mitochondrion, Membrane	Mitochondrial membrane (transport)	Solute carrier family 25 member 38	Mitochondrial glycine carrier. "Mitochondrial glycine transporter that imports glycine into the mitochondrial matrix. Plays an important role in providing glycine for the first enzymatic step in heme biosynthesis, the condensation of glycine with succinyl-CoA to produce 5-aminolevulinate (ALA) in the mitochondrial matrix."	-
T66008830.1	O-acetylhomoserine (thiol)-lyase	K01740	O-acetylhomoserine/O-acetylserine sulfhydrylase	AUR0183;AUR0206;AUR2058	other localisation	Peroxisome, Soluble	Cytoplasm	O-acetylhomoserine/O-acetylserine sulfhydrylase	-	-
T66008840.1	AMP deaminase	K01490	AMP deaminase	AUR0407	other localisation	Cytoplasm, Soluble	Cytoplasm	AMP deaminase	Enzyme important after N starvation period - deaminates AMP to IMP - leads to low cellular levels of AMP. Low levels of AMP in the mitochondria initiates a cascade of reactions leading to citrate accumulation. This citrate is tranported to the cytosol where it functions as a precursor of acetyl-CoA during a prolonged period of fatty acid synthesis.	-
T66008846.1	3-dehydrosphinganine reductase	K04708	3-ketodihydrosphingosine reductase	AUR0744	signal peptide	Endoplasmic reticulum, Membrane	Cytoplasm	3-ketodihydrosphingosine reductase	-	-
T66008847.1	3-deoxy-7-phosphoheptulonate synthase	K01626	3-deoxy-D-arabino-heptulosonate 7-phosphate (DAHP) synthase	AUR0310	other localisation	Mitochondrion, Soluble	Cytoplasm	3-deoxy-7-phosphoheptulonate synthase	-	-
T66008858.1	Glycerol-3-phosphate O-acyltransferase / dihydroxyacetone phosphate acyltransferase	K13507	Glycerol-3-phosphate 1-O-acyltransferase	AUR0705;AUR0717	other localisation	Endoplasmic reticulum, Membrane	Cytoplasm	Glycerol-3-phosphate O-acyltransferase	GPAM 4	PMID:11544256
T66008859.1	Aldehyde dehydrogenase (NAD+) (Aldehyde dehydrogenase (NAD(P)+))	K00128;K00129	Aldehyde dehydrogenase	AUR0012;AUR0094;AUR0253;AUR0702;AUR2033	other localisation	Endoplasmic reticulum, Membrane	Cytoplasm	Aldehyde dehydrogenase	-	-
T66008863.1	-	-	Sodium/potassium/calcium exchanger	AUR1332	signal peptide	Lysosome/Vacuole, Membrane	Cytoplasmic membrane (transport)	Sodium/potassium/calcium exchanger	-	-
T66008866.1	Acyl-CoA dehydrogenase family member 11	K11730	Acyl-CoA dehydrogenase family member 11	AUR0661;AUR0665;AUR0666;AUR1709;AUR1713;AUR1725	other localisation	Peroxisome, Soluble	Mitochondria	Acyl-CoA dehydrogenase family member 11	-	DOI:10.1016/j.ymgme.2010.12.005
T66008867.1	Peroxisomal trans-2-enoyl-CoA reductase	K07753	Peroxisomal trans-2-enoyl-CoA reductase	AUR0633;AUR0637;AUR0641;AUR0645;AUR0649;AUR0653	other localisation	Peroxisome, Soluble	Peroxisome	Peroxisomal trans-2-enoyl-CoA reductase	-	PMID:10561551
T66008880.1	Pseudouridylate synthase/pseudouridine kinase	K16330	Both domains pseudouridylate synthase and pseudouridine kinase	AUR0427;AUR0428	other localisation	Mitochondrion, Soluble	Cytoplasm	Pseudouridine-metabolizing bifunctional protein	-	-
T66008893.1	Acylglycerol lipase	K01054	Monoglyceride lipase	AUR0713	other localisation	Peroxisome, Membrane	Cytoplasm	Monoglyceride lipase	-	PMID:19957260
T66008918.1	5'-nucleotidase	K01081	5'(3')-deoxyribonucleotidase	AUR0362;AUR0364;AUR0366;AUR0368;AUR0370;AUR0372;AUR0433;AUR0435;AUR0449;AUR0452;AUR0509;AUR1131;AUR1193	other localisation	Cytoplasm, Soluble	Cytoplasm	5'(3')-deoxyribonucleotidase, mitochondrial	-	-
T66008926.1	UDP-N-acetylglucosamine/UDP-N-acetylgalactosamine diphosphorylase	K00972	UDPGlcNAc pyrophosphorylase	AUR0074	other localisation	Cytoplasm, Soluble	Cytoplasm	UDP-n-acetylglucosamine pyrophosphorylase	-	-
T66008949.1	Carnitine O-palmitoyltransferase 1	K08765;K19523	Carnitine O-palmitoyltransferase 1 (SMARTBLAST)	AUR0658;AUR1700;AUR1703;AUR1706;AUR1722;AUR1831;AUR1973;AUR2035	other localisation	Mitochondrion, Membrane	Cytoplasm	Carnitine O-palmitoyltransferase 1, muscle isoform	-	PMID:8679700
T66008964.1	Delta7-sterol 5-desaturase	K00227	Lathosterol oxidase	AUR0682;AUR0686;AUR0692;AUR0695;AUR2052	other localisation	Endoplasmic reticulum, Membrane	Cytoplasm	Lathosterol oxidase	-	-
T66008976.1	NADH dehydrogenase (ubiquinone) 1 alpha subcomplex subunit 5	K03949	NADH dehydrogenase ubiquinone 1 alpha subcomplex subunit 5	AUR0473	other localisation	Mitochondrion, Soluble	Inner mitohondrial membrane	NADH-ubiquinone oxidoreductase-like protein	Part of the NADH dehydrogenase (ubiquinone) 1 alpha subcomplex.	PMID:16407270
T66008978.1	Nitric oxide dioxygenase	K05916	Flaveohemoprotein	AUR0463;AUR0464	other localisation	Cytoplasm, Soluble	Cytoplasm	Putative nitric oxide dioxygenase	-	-
T66008982.1	4a-hydroxytetrahydrobiopterin dehydratase	K01724	Putative 4-alpha-hydroxytetrahydrobiopterin dehydratase	AUR1153	other localisation	Cytoplasm, Soluble	Cytoplasm	Putative pterin-4-alpha-carbinolamine dehydratase	-	-
T66008983.1	-	K15920;K05349	Probable beta-xylosidase	AUR0066	signal peptide	Extracellular, Soluble	Extracellular	Beta-xylosidase	-	-
T66009015.1	Guanine deaminase	K01487	Guanine deaminase	AUR0401	other localisation	Mitochondrion, Soluble	Cytoplasm	Guanine deaminase	-	-
T66009029.1	3-methylcrotonyl-CoA carboxylase alpha subunit	K01968	Methylcrotonoyl-CoA carboxylase subunit alpha, mitochondrial	AUR0225	other localisation	Cytoplasm, Soluble	Mitochondria	Methylcrotonoyl-CoA carboxylase subunit alpha, mitochondrial	-	PMID:11406611
T66009048.1	Methylsterol monooxygenase 1	K14423	Methylsterol monooxygenase, cholesterol 25-monoxygenase	AUR2039	signal anchor	Endoplasmic reticulum, Membrane	Cytoplasm	Methylsterol monooxygenase	-	Too low and ambigous hits, removed gene.
T66009063.1	Dimethylaniline monooxygenase (N-oxide forming)	K00485	Dimethylaniline monooxygenase [N-oxide-forming]	AUR0587	other localisation	Endoplasmic reticulum, Membrane	Cytoplasm	Dimethylaniline monooxygenase [N-oxide-forming]	-	-
T66009076.1	Long-chain-fatty-acid--CoA ligase ACSBG	K15013	Long-chain-fatty-acid--CoA ligase ACSBG2	AUR0618;AUR0624;AUR0657;AUR1786;AUR1787;AUR1830;AUR2034	other localisation	Peroxisome, Soluble	Cytoplasm	Long-chain-fatty-acid--CoA ligase	Bubblegum-like very long-chain fatty acid CoA synthetase (VL-FACS)	-
T66009082.1	Adenine phosphoribosyltransferase	K00759	Adenine phosphoribosyltransferase	AUR0359;AUR0410;AUR1094	other localisation	Mitochondrion, Soluble	Cytoplasm	Adenine phosphoribosyltransferase	-	-
T66009083.1	S-(hydroxymethyl)glutathione dehydrogenase / alcohol dehydrogenase	K00121	Ambigous hits, alcohol dehydrogenase. Glutathione-dependent formaldehyde dehydrogenase related proteins (domain).	AUR0014;AUR0703;AUR0714;AUR0715	other localisation	Cytoplasm, Soluble	Cytoplasm	S-(hydroxymethyl)glutathione dehydrogenase	-	-
T66009108.1	Adenylate cyclase 10	K11265	Adenylate cyclase 10	AUR0419;AUR0420	other localisation	Cytoplasm, Soluble	Cytoplasm	Adenylate cyclase type 10	-	-
T66009117.1	Long-chain acyl-CoA synthetase	K01897	Long-chain-fatty-acid--CoA ligase	AUR0618;AUR0624;AUR0657;AUR1786;AUR1787;AUR1830;AUR2034	signal peptide	Endoplasmic reticulum, Membrane	Cytoplasm	Long-chain-fatty-acid--CoA ligase	-	PMID:9598324
T66009123.1	Proline dehydrogenase	K00318	Proline dehydrogenase 1, mitochondrial	AUR0259	mitochondrion	Mitochondrion, Soluble	Mitochondria	Proline dehydrogenase 1, mitochondrial	-	-
T66009127.1	Phosphoglycerate mutase-like protein 1	-	Histidine phosphatase superfamily	AUR0009	signal peptide	Extracellular, Soluble	Cytoplasm	Phosphoglycerate mutase-like protein 1	-	-
T66009129.1	Alcohol dehydrogenase (NADP+) / 3-dehydroquinate synthase	K00002;K01735	Domains of both 3-dehydroquinate synthase and aldo/keto dehydrogenase. Hits for 3-dehydroquinate synthase and alcohol dehydrogenase [NADP(+)]	AUR0014;AUR0015;AUR0311;AUR0703;AUR0714;AUR0715	other localisation	Cytoplasm, Soluble	Cytoplasm	Ambigous functionality. Hits for 3-dehydroquinate synthase activity.	Seem to be a bifunctional protein. Both alcohol dehydrogenase (NADP+), as well as 3-dehydroquinate synthase domain.	PMID:23747692
T66009138.1	Solute carrier family 12 (potassium/chloride transporter), member 4/5/6	K14427	Cation-chloride transporter	AUR1951;AUR1952	other localisation	Cell membrane, Membrane	Cytoplasmic membrane (transport)	Na-K-Cl symporter	-	-
T66009139.1	Phosphoribosylformylglycinamidine cyclo-ligase	K01933	Phosphoribosylaminoimidazole (AIR) synthetase	AUR0425	other localisation	Cytoplasm, Soluble	Cytoplasm	Phosphoribosylformylglycinamidine cyclo-ligase	-	-
T66009144.1	Glyceraldehyde 3-phosphate dehydrogenase	K00134	Glyceraldehyde-3-phosphate dehydrogenase	AUR0007	other localisation	Cytoplasm, Soluble	Cytoplasm	Glyceraldehyde-3-phosphate dehydrogenase	-	PMID:11327708
T66009146.1	Amidophosphoribosyltransferase	K00764	Amidophosphoribosyltransferase	AUR0146	signal peptide	Cytoplasm, Soluble	Cytoplasm	Amidophosphoribosyltransferase	-	-
T66009151.1	Phosphatidylinositol glycan, class A	K03857	Phosphatidylinositol glycan-class A	AUR0558	other localisation	Endoplasmic reticulum, Membrane	Cytoplasm	N-acetylglucosaminyl-phosphatidylinositol biosynthetic protein, some other hits (ambigous)	-	-
T66009154.1	UDP-sugar pyrophosphorylase	K12447	UDP-sugar pyrophosphorylase	AUR0038;AUR0052;AUR1042;AUR1232	other localisation	Cytoplasm, Soluble	Cytoplasm	UDP-sugar pyrophosphorylase	-	-
T66009156.1	ADP-ribose pyrophosphatase	K01515	ADP-ribose pyrophosphatase (ADPRase)	AUR0352;AUR1473	other localisation	Cytoplasm, Soluble	Cytoplasm	ADP-ribose pyrophosphatase, NUDIX hydrolase domain	Also some hits for K13987	-
T66009158.1	-	-	Oligopeptide transporter	AUR1892;AUR1895;AUR1898;AUR1901;AUR1904;AUR1907;AUR1910;AUR1913;AUR1916;AUR1919;AUR1924;AUR1927;AUR1930;AUR1933;AUR1956	signal anchor	Lysosome/Vacuole, Membrane	Cytoplasmic membrane (transport)	Oligopeptide transporter	-	-
T66009170.1	NAD+ synthase (glutamine-hydrolysing)	K01950	NAD+ synthase (glutamine-dependent)	AUR0506	other localisation	Cytoplasm, Soluble	Cytoplasm	Glutamine-dependent NAD(+) synthetase	-	-
T66009175.1	Ammonium transporter, Amt family	K03320	Ammonia transporter	AUR0815	signal peptide	Lysosome/Vacuole, Membrane	Cytoplasmic membrane (transport)	Ammonium transporter	-	-
T66009186.1	Glutamate dehydrogenase (NAD(P)+)	K00261	Glutamate dehydrogenase	AUR0143	mitochondrion	Mitochondrion, Soluble	Mitochondria	Glutamate dehydrogenase, mitochondrial	-	PMID:1402793
T66009192.1	Uroporphyrinogen-III synthase	K01719	Uroporphyrinogen-III synthase (HemD)	AUR0547	other localisation	Cytoplasm, Soluble	Cytoplasm	Uroporphyrinogen-III synthase	-	-
T66009200.1	Triosephosphate isomerase (TIM)	K01803	Triosephosphate isomerase	AUR0006	other localisation	Cytoplasm, Soluble	Cytoplasm	Triosephosphate isomerase	-	PMID:3755078
T66009234.1	Threonine synthase	K01733	Threonine synthase	AUR0159;AUR0162	other localisation	Cytoplasm, Soluble	Cytoplasm	Threonine synthase	-	-
T66009244.1	Threonine aldolase	K01620	Low specificity L-threonine aldolase	AUR0172;AUR0173	other localisation	Cytoplasm, Soluble	Cytoplasm	Low specificity L-threonine aldolase	-	-
T66009256.1	Acetyl-CoA C-acetyltransferase	K00626	Acetyl-CoA acetyltransferase, mitochondrial	AUR0672	other localisation	Peroxisome, Soluble	Mitochondria	Acetyl-CoA acetyltransferase	-	-
T66009257.1	Chorismate synthase	K01736	Chorismate synthase	AUR0316	other localisation	Cytoplasm, Soluble	Cytoplasm	Chorismate synthase	-	-
T66009279.1	Solute carrier family 25 (mitochondrial carnitine/acylcarnitine transporter), member 20/29	K15109	Mitochondrial carnitine/acylcarnitine transporter	AUR0776;AUR1573;AUR1617;AUR1662;AUR1701;AUR1704;AUR1707;AUR1723;AUR1832;AUR2036;AUR2089	other localisation	Mitochondrion, Membrane	Mitochondrial membrane (transport)	Mitochondrial carnitine/acylcarnitine carrier protein	-	PMID:25325845
T66009284.1	GTP 3',8-cyclase/cyclic pyranopterin monophosphate synthase	K20967	Molybdenum cofactor biosynthesis protein 1, molybdenum cofactor biosynthesis enzyme MoaA	AUR2054;AUR2055	-	Mitochondrion, Membrane	Cytoplasm	Molybdenum cofactor biosynthesis protein 1	-	-
T66009285.1	-	-	Ambigous hits	AUR0633;AUR0637;AUR0641;AUR0645;AUR0649;AUR0653	other localisation	Peroxisome, Soluble	Mitochondria	Probable trans-2-enoyl-CoA reductase 2, mitochondrial	-	-
T66009286.1	Ammonium transporter, Amt family	K03320	Ammonia transporter	AUR0815	other localisation	Lysosome/Vacuole, Membrane	Cytoplasmic membrane (transport)	Ammonium transporter	-	-
T66009305.1	Diaminopimelate decarboxylase	K01586	Diaminopimelate decarboxylase	AUR0247	other localisation	Cytoplasm, Soluble	Cytoplasm	Diaminopimelate decarboxylase	-	-
T66009327.1	Hydroxymethylglutaryl-CoA synthase	K01641	3-hydroxy-3-methylglutaryl-CoA-synthase, eukaryotic clade	AUR0105	other localisation	Cytoplasm, Soluble	Cytoplasm	Hydroxymethylglutaryl-CoA synthase	This encoded enzyme is probably cytosolic.	PMID:20346956
T66009328.1	Methylthioribose-1-phosphate isomerase	K08963	Methylthioribose-1-phosphate isomerase	AUR0205	other localisation	Peroxisome, Soluble	Cytoplasm	Methylthioribose-1-phosphate isomerase	-	-
T66009340.1	Elongation of very long chain fatty acids protein 4	K10249	Fatty acid elongase	AUR1729	other localisation	Endoplasmic reticulum, Membrane	Cytoplasm	Elongation of very long chain fatty acids protein 4	Converts C16:1 (palmitoleic acid) to C18:1 (vaccenic acid)	Ohara 2013 10.1007/s10126-013-9496-1
T66009343.1	Glutathione reductase (NADPH)	K00383	Glutathione reductase	AUR0351;AUR1474	other localisation	Cytoplasm, Soluble	-	Glutathione reductase, cytosolic	-	-
T66009369.1	Solute carrier family 25 (mitochondrial phosphate transporter), member 3	K15102	Mitochondrial phosphate carrier protein	AUR0778	other localisation	Mitochondrion, Membrane	Mitochondrial membrane (transport)	Mitochondrial phosphate transporter	-	-
T66009371.1	Succinate dehydrogenase (ubiquinone) membrane anchor subunit	K00237	Succinate dehydrogenase ubiquinone cytochrome b small subunit, mitochondrial	AUR0022	mitochondrion	Mitochondrion, Membrane	Mitochondria	Succinate dehydrogenase (ubiquinone) membrane anchor subunit	Unambigous, but low hits. One of four subunits of the succinate dehydrogenase (Respiratory complex II)	-
T66009381.1	-	-	Lipase	AUR0711;AUR0712;AUR0713	other localisation	Lysosome/Vacuole, Membrane	Cytoplasm	Lipase	-	PMID:7815893
T66009397.1	Phosphatidylserine decarboxylase	K01613	Phosphatidylserine decarboxylase, mitochondrial	AUR0731	other localisation	Mitochondrion, Membrane	Cytoplasm	Phosphatidylserine decarboxylase	Present as an integral protein of the inner mitochondrial membrane - faces towards the intermembrane side. Phosphatidylserine is transported (flippase) to the mitochondria, where it is decarboxylated to phosphatidylethanolamine, which subsequently is transported back to the cytosol.	PMID:16192276
T66009405.1	Thermospermine synthase	K18787	Spermine/spermidine synthase	AUR0188	other localisation	Cytoplasm, Soluble	Cytoplasm	Polyamine aminopropyltransferase	Seem to be a thermospermine synthase	-
T66009412.1	S-formylglutathione hydrolase	K01070	S-formylglutathione hydrolase	AUR0456	other localisation	Cytoplasm, Soluble	Cytoplasm	S-formylglutathione hydrolase	-	-
T66009422.1	Dimethylglycine dehydrogenase	K00315	Dimethylglycine dehydrogenase, mitochondrial precursor	AUR1296	other localisation	Cytoplasm, Soluble	Mitochondria	Dimethylglycine dehydrogenase, mitochondrial	Putatively mitochondrial	PMID:27486859
T66009423.1	Sarcosine dehydrogenase	K00314	Sarcosine dehydrogenase, mitochondrial	AUR1293	other localisation	Mitochondrion, Soluble	Mitochondria	Sarcosine dehydrogenase	Mitochondrial flavoenzyme - HECTAR does not predict it as mitochondrial.	PMID:9839943
T66009436.1	Xaa-Pro dipeptidase	K14213	Xaa-pro dipeptidase	AUR1920	other localisation	-	Cytoplasm	Dipeptidase	-	-
T66009447.1	Serine racemase	K12235	Serine racemase, also minor hits for threonine dehydratase	AUR0158;AUR1790	other localisation	Peroxisome, Soluble	Cytoplasm	Serine racemase	Additional low hits for threonine dehydratase	-
T66009472.2	Alanine transaminase	K00814	Alanine aminotransferase	AUR0134	mitochondrion	Mitochondrion, Soluble	Mitochondria	Probable alanine aminotransferase, mitochondrial	-	-
T66009477.1	-	-	5-amino-6-(5-phosphoribosylamino)uracil reductase, riboflavin biosynthesis protein RibD	AUR1133	signal peptide	Mitochondrion, Membrane	Cytoplasm	Riboflavin biosynthesis protein RibD	-	-
T66009479.1	Guanylate kinase	K00942	Guanylate kinase	AUR0402;AUR0403	other localisation	Cytoplasm, Soluble	Cytoplasm	Guanylate kinase	-	-
T66009501.1	Carbonic anhydrase	K01672;K18246	Carbonic anhydrase	AUR0459	other localisation	Cell membrane, Membrane	Cytoplasm	Carbonic anhydrase	-	-
T66009502.1	F-type H+-transporting ATPase subunit beta	K02133	ATP synthase subunit beta, mitochondrial precursor	AUR0472	other localisation	Mitochondrion, Soluble	Inner mitohondrial membrane	ATP synthase subunit beta, mitochondrial	-	PMID:2870059
T66009510.1	Glycine C-acetyltransferase	K00639	2-amino-3-ketobutyrate coenzyme A ligase, mitochondrial	AUR0163	other localisation	Peroxisome, Soluble	Mitochondria	2-amino-3-ketobutyrate coenzyme A ligase, mitochondrial	-	-
T66009538.1	Succinate dehydrogenase (ubiquinone) flavoprotein subunit	K00234	Succinate dehydrogenase ubiquinone flavoprotein subunit, mitochondrial	AUR0022	mitochondrion	Mitochondrion, Soluble	Mitochondria	Succinate dehydrogenase [ubiquinone] flavoprotein subunit, mitochondrial	-	PMID:19924544
T66009545.1	Aspartyl-tRNA synthetase	K22503	Aspartate--tRNA ligase, cytoplasmic	AUR1087	other localisation	Cytoplasm, Soluble	Cytoplasm	Aspartate--tRNA ligase, cytoplasmic	-	-
T66009556.1	Phosphoglycerate mutase	-	Phosphoglycerate mutase family	AUR0009	other localisation	Nucleus, Soluble	Cytoplasm	Phosphoglycerate mutase	-	-
T66009558.1	Anthranilate phosphoribosyltransferase	K00766	Anthranilate phosphoribosyltransferase	AUR0318	other localisation	Cytoplasm, Soluble	Cytoplasm	Anthranilate phosphoribosyltransferase	-	-
T66009592.1	Solute carrier family 12 (potassium/chloride transporters), member 9	K14429	Ambigous transporter	AUR1951;AUR1952	other localisation	Lysosome/Vacuole, Membrane	Cytoplasmic membrane (transport)	Solute carrier family 12 member 9	-	-
T66009608.1	Hydroxymethylglutaryl-CoA lyase	K01640	3-hydroxy-3-methylglutaryl-CoA lyase	AUR0106	mitochondrion	Mitochondrion, Soluble	Mitochondria	Hydroxymethylglutaryl-CoA lyase, mitochondrial	-	-
T66009609.1	Phenylalanyl-tRNA synthetase beta chain	K01890	Phenylalanyl-tRNA synthetase beta subunit	AUR0324	other localisation	Cytoplasm, Soluble	Cytoplasm	Probable phenylalanine--tRNA ligase beta subunit	Beta subunit of phenylalanine-tRNA ligase.	-
T66009610.1	Zinc transporter, ZIP family	K07238	Zinc transporter	AUR1363	signal peptide	Cell membrane, Membrane	Cytoplasmic membrane (transport)	Zinc transporter	-	-
T66009616.1	3-isopropylmalate dehydrogenase	K00052	3-isopropylmalate dehydrogenase	AUR0229;AUR0236	other localisation	Cytoplasm, Soluble	Cytoplasm	3-isopropylmalate dehydrogenase	-	-
T66009619.1	Adenylate kinase	K00939	Two adenylate kinase domains	AUR0414;AUR0415;AUR0423;AUR1284;AUR1285	other localisation	Cytoplasm, Soluble	Cytoplasm, mitochondria	Adenylate kinase	-	-
T66009628.1	Acyl-CoA dehydrogenase	K00249	Acyl-CoA dehydrogenase	AUR0217	other localisation	Peroxisome, Soluble	Mitochondria	Acyl-CoA dehydrogenase/oxidase	Mitochondrial enzyme. Short-chain specific acyl-CoA dehydrogenase - contains weak peroxisomal PTS1.	PMID:17498629
T66009641.1	3-hydroxyisobutyryl-CoA hydrolase	K05605	3-hydroxyisobutyryl-CoA hydrolase, crotonase-like superfamily	AUR0100;AUR0328	other localisation	Peroxisome, Soluble	Mitochondria	3-hydroxyisobutyryl-CoA hydrolase, mitochondrial	-	-
T66009684.1	Histidyl-tRNA synthetase	K01892	Histidyl-tRNA synthetase	AUR0292	other localisation	Cytoplasm, Soluble	Cytoplasm	Histidine--tRNA ligase, cytoplasmic	-	-
T66009721.1	Heme oxygenase 1	K00510	Heme oxygenase 1	AUR1987	other localisation	-	Cytoplasm	Heme oxygenase	-	-
T66009734.1	Cytochrome c oxidase assembly protein subunit 17	K02260	Cytochrome c oxidase copper chaperone	AUR0474	other localisation	Mitochondrion, Soluble	Inner mitohondrial membrane	Cytochrome c oxidase copper chaperone 1	Needed for proper assembly of cytochrome c oxidase.	PMID:26436309
T66009744.1	Biotin---protein ligase	K01942	Biotin Protein Ligase	AUR0524;AUR0525	other localisation	Plastid, Soluble	Cytoplasm	Biotin--protein ligase 1	-	-
T66009770.1	Indole-3-glycerol phosphate synthase/phosphoribosylanthranilate isomerase	K13498	N-(5'-phosphoribosyl)anthranilate isomerase, indole-3-glycerol phosphate synthase	AUR0319;AUR0320	other localisation	Peroxisome, Soluble	Cytoplasm	Multifunctional tryptophan biosynthesis protein	Bifunctional enzyme with N-(5'-phosphoribosyl)anthranilate isomerase and indole-3-glycerol phosphate synthase domains	-
T66009772.1	Ribose-phosphate pyrophosphokinase	K00948	Ribose-phosphate pyrophosphokinase	AUR0035	other localisation	Cytoplasm, Soluble	Cytoplasm	Ribose-phosphate pyrophosphokinase	-	-
T66009779.1	Thymidylate synthase	K00560	Thymidylate synthase	AUR0443	other localisation	Cytoplasm, Soluble	Cytoplasm	Thymidylate synthase	One thymidylate synthase domain.	-
T66009805.1	Fructose-1,6-bisphosphatase	K03841	Fructose-1,6-bisphosphatase	AUR0004;AUR0482	other localisation	Cytoplasm, Soluble	Cytoplasm	Fructose-1,6-bisphosphatase, cytosolic. Hit for sedoheptulose-1,7-biphosphatases.	-	PMID:7630967
T66009850.5	5'-nucleotidase	K01081	5'-nucleotidase	AUR0362;AUR0364;AUR0366;AUR0368;AUR0370;AUR0372;AUR0433;AUR0435;AUR0449;AUR0452;AUR0509;AUR1131;AUR1193	other localisation	Cytoplasm, Soluble	Cytoplasm	5'-nucleotidase	-	-
T66009855.2	F-type H+-transporting ATPase subunit alpha	K02132	F0F1 ATP synthase subunit alpha	AUR0472	mitochondrion	Mitochondrion, Soluble	Inner mitohondrial membrane	ATP synthase subunit alpha, mitochondrial	-	PMID:9540069
T66009872.7	Pyridoxal 5'-phosphate synthase pdxT subunit	K08681	Pyridoxal 5'-phosphate synthase, glutaminase subunit Pdx2	AUR0501	other localisation	Cytoplasm, Soluble	Cytoplasm	Probable pyridoxal 5'-phosphate synthase subunit PDX2	Pdx2 subunit of pyridoxal 5'-phosphate synthase	-
T66009884.1	GTP cyclohydrolase IA	K01495	GTP cyclohydrolase I	AUR0528	other localisation	Cytoplasm, Soluble	Cytoplasm	GTP cyclohydrolase 1	-	-
T66009956.1	Thioredoxin 1	K03671	Thioredoxin-disulfide reductase	AUR0339;AUR0447;AUR0448	signal peptide	Extracellular, Soluble	-	Thioredoxin reductase	-	-
T66009961.1	Solute carrier family 25 (mitochondrial carnitine/acylcarnitine transporter), member 20/29 / Solute carrier family 25, member 45/47	K15109;K15123	Ambigous hits	AUR0776;AUR1573;AUR1617;AUR1662;AUR1701;AUR1704;AUR1707;AUR1723;AUR1832;AUR2036;AUR2089	other localisation	Mitochondrion, Membrane	Mitochondrial membrane (transport)	Ambigous	-	-
T66009966.4	2-dehydropantoate 2-reductase	K00077	2-dehydropantoate reductase	AUR0515	other localisation	Mitochondrion, Soluble	Cytoplasm	2-dehydropantoate 2-reductase	-	-
T66009998.2	NADH dehydrogenase (ubiquinone) flavoprotein 1	K03942	NADH dehydrogenase ubiquinone flavoprotein 1, mitochondrial	AUR0473	mitochondrion	Mitochondrion, Soluble	Inner mitohondrial membrane	NADH dehydrogenase [ubiquinone] flavoprotein mitochondrial	Part of the NADH dehydrogenase (ubiquinone) Fe-S protein/flavoprotein complex (mitochondria).	PMID:12837548
T66010001.1	Solute carrier family 35 (adenosine 3'-phospho 5'-phosphosulfate transporter), member B2	K15276	Adenosine 3'-phospho 5'-phosphosulfate transporter	AUR0783	signal anchor	Golgi apparatus, Membrane	Mitochondrial membrane (transport)	Adenosine 3'-phospho 5'-phosphosulfate transporter	-	-
T66010008.1	Riboflavin kinase	K00861	Riboflavin kinase	AUR1137	signal peptide	Cytoplasm, Soluble	Cytoplasm	Riboflavin kinase	-	-
T66010026.1	Phosphatidylserine decarboxylase	K01613	Phosphatidylserine decarboxylase	AUR0731	other localisation	Peroxisome, Membrane	Cytoplasm	Phosphatidylserine decarboxylase	-	-
T66010055.1	Argininosuccinate lyase	K01755	Argininosuccinate lyase	AUR0136	mitochondrion	Mitochondrion, Soluble	Cytoplasm	Argininosuccinate lyase	-	-
T66010087.1	7-dehydrocholesterol reductase	K00213	7-dehydrocholesterol reductase	AUR0683;AUR0684;AUR0693;AUR0696;AUR2053	other localisation	Endoplasmic reticulum, Membrane	Cytoplasm	7-dehydrocholesterol reductase	-	-
T66010091.1	Aspartate 1-decarboxylase	K01579	Putative pyridoxal-dependent aspartate 1-decarboxylase	AUR0326	other localisation	Cytoplasm, Soluble	Cytoplasm	Glutamate decarboxylase	Domain for putative pyridoxal-dependent aspartate 1-decarboxylase.	-
T66010097.1	Histidine ammonia-lyase	K01745	Histidine ammonia-lyase	AUR0291	other localisation	Peroxisome, Soluble	Cytoplasm	Histidine ammonia-lyase	-	-
T66010136.1	Heme oxygenase 1	K00510	Heme oxygenase 1	AUR1987	other localisation	-	Cytoplasm	Heme oxygenase	-	-
T66010139.1	-	-	Fatty acid desaturase	AUR1179;AUR1180	other localisation	Endoplasmic reticulum, Membrane	Cytoplasm	Fatty acid desaturase	Delta-4 desaturase	http://dx.doi.org/10.1074/jbc.m102971200
T66010167.1	Glycine hydroxymethyltransferase	K00600	Serine-glycine hydroxymethyltransferase	AUR0093	other localisation	Cytoplasm, Soluble	Cytoplasm	Serine hydroxymethyltransferase	Cytosolic isoenzyme.	-
T66010187.2	Sphingolipid 4-desaturase/C4-monooxygenase	K04712	Sphingolipid delta(4)-desaturase	AUR0747	other localisation	Endoplasmic reticulum, Membrane	Cytoplasm	Sphingolipid delta(4)-desaturase	-	Garton et al 2003
T66010195.3	2-oxoglutarate dehydrogenase E1 component	K00164	Oxoglutarate dehydrogenase (succinyl-transferring), E1 component [Aphanomyces invadans], 51 % identity, 0.0, 1030 score, 97 % query cover	AUR0020;AUR0308	mitochondrion	Mitochondrion, Soluble	Mitochondria	Unambigous GO terms, homology with 2-oxoglutarate dehydrogenase	-	PMID:16321804
T66010203.1	High affinity cGMP-specific 3',5'-cyclic phosphodiesterase 9	K13761	High affinity cGMP-specific 3',5'-cyclic phosphodiesterase	AUR0422	other localisation	Cytoplasm, Soluble	Cytoplasm	3',5'-cyclic-nucleotide phosphodiesterase	cGMP-specific.	-
T66010207.1	Cysteine dioxygenase	K00456	Cysteine dioxygenase	AUR1746	other localisation	Cytoplasm, Soluble	Cytoplasm	Cysteine dioxygenase	-	-
T66010216.1	Ribonucleoside-diphosphate reductase beta chain	K00526	Ribonucleotide reductase, small chain	AUR0404;AUR0405;AUR0406;AUR0429	other localisation	Cytoplasm, Soluble	Cytoplasm	Ribonucleoside-diphosphate reductase subunit M2 (small chain)	Also many hits for K10808	-
T66010220.1	Arginse	K01476	Arginase	AUR0268	mitochondrion	Mitochondrion, Membrane	Mitochondria	Arginase	-	-
T66010236.1	Long-chain-fatty-acid--CoA ligase ACSBG	K15013	Long-chain-fatty-acid--CoA ligase ACSBG2	AUR0618;AUR0624;AUR0657;AUR1786;AUR1787;AUR1830;AUR2034	other localisation	Plastid, Membrane	Cytoplasm	Long-chain-fatty-acid--CoA ligase	Bubblegum-like very long-chain fatty acid CoA synthetase (VL-FACS)	-
T66010241.1	3-phosphoshikimate 1-carboxyvinyltransferase	K00800	3-phosphoshikimate 1-carboxyvinyltransferase, ESP synthase domain	AUR0315	other localisation	Peroxisome, Soluble	Cytoplasm	3-phosphoshikimate 1-carboxyvinyltransferase	-	-
T66010260.1	Phosphoribosylaminoimidazolecarboxamide formyltransferase/IMP cyclohydrolase	K00602	AICAR transformylase/IMP cyclohydrolase PurH	AUR0360;AUR0361	other localisation	Peroxisome, Soluble	Cytoplasm	Bifunctional purine biosynthesis protein PURH	-	-
T66010280.1	Prostaglandin-H2 D-isomerase / glutathione transferase	K04097	GST_N family, Class Sigma_like	AUR0350	other localisation	Cytoplasm, Soluble	Cytoplasm	Glutathione S-transferase	-	-
T66010295.1	Cytidine deaminase	K01489	Cytidine deaminase	AUR1122;AUR1123	other localisation	Cytoplasm, Soluble	Cytoplasm	Cytidine deaminase	-	-
T66010320.1	NADH dehydrogenase [ubiquinone] 1 alpha subcomplex assembly factor 5	K18162	Arginine-hydroxylase NDUFAF5, mitochondrial precursor	AUR0473	-	Mitochondrion, Soluble	Inner mitohondrial membrane	NADH dehydrogenase [ubiquinone] 1 alpha subcomplex assembly factor 5	Assembly factor. Claimed to be an essential factor for the assembly - GeneChards (human gene).	PMID:8614015
T66010336.1	NADH dehydrogenase (ubiquinone) Fe-S protein 7	K03940	NADH-ubiquinone iron-sulphur protein subunit 7, mitochondrial	AUR0473	other localisation	Peroxisome, Soluble	Inner mitohondrial membrane	NADH-ubiquinone iron-sulphur protein, mitochondrial	Part of the NADH dehydrogenase (ubiquinone) Fe-S protein/flavoprotein complex (mitochondria).	PMID:21556144
T66010338.2	1-pyrroline-5-carboxylate dehydrogenase	K00294	Delta(1)-pyrroline-5-carboxylate dehydrogenase	AUR0147;AUR0263;AUR0264;AUR1219;AUR1263;AUR1264	other localisation	Peroxisome, Soluble	Mitochondria	Delta-1-pyrroline-5-carboxylate dehydrogenase 12A1, mitochondrial	-	-
T66010412.1	Phosphatidylinositol 4-phosphatase	K21797	Phosphatidylinositide phosphatase SAC1	AUR1050;AUR1209	other localisation	Endoplasmic reticulum, Membrane	Cytoplasm	Inositol polyphosphate 4-phosphatase	SAC1 - hosphoinositide phosphatase that hydrolyzes PtdIns3P and PtdIns4P.	-
T66010414.1	Solute carrier family 38 (sodium-coupled neutral amino acid transporter), member 11	K14997	Sodium-coupled neutral amino acid transporter	AUR1334;AUR1335;AUR1336;AUR1337;AUR1338;AUR1339;AUR1340;AUR1341;AUR1342;AUR1343;AUR1344;AUR1345;AUR1346;AUR1347;AUR1348	other localisation	Lysosome/Vacuole, Membrane	Cytoplasmic membrane (transport)	Sodium-coupled neutral amino acid transporter 11	-	-
T66010428.1	Sulfite oxidase	K00387	Sulfite oxidase, mitochondrial	AUR0466	other localisation	Mitochondrion, Soluble	Mitochondria	Sulfite oxidase	-	-
T66010434.1	-	-	GABA transporter	AUR1959;AUR1960	signal anchor	Cell membrane, Membrane	Cytoplasmic membrane (transport)	Neurotransmitter:Na+ symporter	-	-
T66010437.1	-	-	GABA transporter	AUR1959;AUR1960	other localisation	Cell membrane, Membrane	Cytoplasmic membrane (transport)	Neurotransmitter:Na+ symporter	-	-
T66010441.1	Choline/ethanolamine kinase	K14156	Ethanolamine kinase/cholin kinase	AUR0740;AUR0741	other localisation	Cytoplasm, Soluble	Cytoplasm	Ethanolamine kinase/cholin kinase	-	PMID:1577786
T66010447.1	3-dehydroquinate synthase	K01735	Dehydroquinate synthase	AUR0311	other localisation	Peroxisome, Soluble	Cytoplasm	3-dehydroquinate synthase	-	-
T66010470.1	[acyl-carrier-protein] S-malonyltransferase	K00645	Malonyl CoA-acyl carrier protein transacylase	AUR1307	mitochondrion	Mitochondrion, Soluble	Mitochondria	Malonyl-CoA acyl carrier protein transacylase	Mitochondrial fatty acid biosynthesis.	Cheng et al 2013
T66010502.1	Phosphopantothenate---cysteine ligase (ATP)	K01922	Phosphopantothenate--cysteine ligase	AUR0517	other localisation	Cytoplasm, Soluble	Cytoplasm	Phosphopantothenate--cysteine ligase 1	-	-
T66010504.1	Glutamate-1-semialdehyde 2,1-aminomutase	K01845	Glutamate-1-semialdehyde aminotransferase	AUR1159	other localisation	Peroxisome, Soluble	Cytoplasm	Glutamate-1-semialdehyde 2,1-aminomutase	-	-
T66010508.1	Inositol-pentakisphosphate 2-kinase	K10572	Inositol-pentakisphosphate 2-kinase	AUR0121	other localisation	Nucleus, Membrane	Cytoplasm	Inositol-pentakisphosphate 2-kinase	-	-
T66010513.1	Leucyl-tRNA synthetase	K01869	Leucyl-tRNA synthetase	AUR0238	other localisation	Mitochondrion, Soluble	Cytoplasm	Leucine--tRNA ligase, cytoplasmic	-	-
T66010514.1	Leucyl-tRNA synthetase	K01869	Leucyl-tRNA synthetase	AUR0238	other localisation	Cytoplasm, Soluble	Cytoplasm	Leucine--tRNA ligase, cytoplasmic	-	-
T66010517.1	Tryptophanyl-tRNA synthetase	K01867	Tryptophanyl-tRNA synthetase	AUR0309	other localisation	Cytoplasm, Soluble	Cytoplasm	Tryptophan--tRNA ligase, cytoplasmic	-	-
T66010536.1	Hydroxymethylbilane synthase	K01749	Porphobilinogen deaminase (hydroxymethylbilane synthase)	AUR0546	signal peptide	Extracellular, Soluble	Cytoplasm	Porphobilinogen deaminase (hydroxymethylbilane synthase)	-	-
T66010537.1	Magnesium transporter	K22733	Magnesium transporter	AUR1948	other localisation	Golgi apparatus, Membrane	Cytoplasmic membrane (transport)	Magnesium transporter	-	-
T66010577.1	3'(2'), 5'-bisphosphate nucleotidase	K01082	3'(2'),5'-bisphosphate nucleotidase, unknown kinase domain	AUR0470;AUR0471	other localisation	Cytoplasm, Soluble	Cytoplasm	3'(2'),5'-bisphosphate nucleotidase 1	Two homologous isozymes - T66011349.1 and T66011347.1 (58 - 61 % identity)	-
T66010588.1	-	-	Diacylglycerol acyltransferase	AUR0709	other localisation	Mitochondrion, Membrane	Cytoplasm	Putative Diacylglycerol O-acyltransferase	-	DOI: 10.1128/JB.186.15.5017-5030.2004
T66010591.1	-	K18081;K18082;K18083	Myotubularin-like phosphatase domain	AUR1209;AUR1213	other localisation	Cytoplasm, Soluble	Cytoplasm	Myotubularin-related protein	Correct reactions, ambigous KEGG orthology	-
T66010606.1	Nucleoside-diphosphate kinase	K00940	Nucleoside diphosphate kinase	AUR0390;AUR0391;AUR0392;AUR0393;AUR0394;AUR0395;AUR0396;AUR0397;AUR0398;AUR0418	other localisation	Cytoplasm, Soluble	Cytoplasm	Nucleoside diphosphate kinase	-	http://www.uniprot.org/uniprot/Q9Y5B8
T66010623.1	Phosphoenolpyruvate carboxykinase (ATP)	K01610	Phosphoenolpyruvate carboxykinase	AUR0080	other localisation	Cytoplasm, Soluble	Cytoplasm	Phosphoenolpyruvate carboxykinase	-	-
T66010624.1	Phosphoenolpyruvate carboxykinase (ATP)	K01610	Phosphoenolpyruvate carboxykinase, ATP	AUR1237	mitochondrion	Mitochondrion, Soluble	Mitochondria	Phosphoenolpyruvate carboxykinase [ATP]	-	-
T66010629.1	Triacylglycerol lipase	K01046	Lipase	AUR0711	other localisation	Nucleus, Membrane	Cytoplasm	Lipase	Triacylglycerol lipase	DOI: 10.1007/BF03175607
T66010643.3	GDP-D-mannose 3', 5'-epimerase	K10046	GDP-D-mannose-3',5'-epimerase	AUR0055;AUR1235;AUR1236	other localisation	Cytoplasm, Soluble	Cytoplasm	GDP-D-mannose-3',5'-epimerase	-	-
T66010645.1	Fatty-acyl-CoA synthase	K00666	AMP-dependent synthetase and ligase family protein	AUR0618;AUR0624;AUR0657;AUR1786;AUR1787;AUR1830;AUR1836;AUR2034;AUR2069;AUR2070	mitochondrion	Mitochondrion, Soluble	Cytoplasm	Putative acyl-CoA synthetase EC 6.2.1	Investigate specificity - see citation. From human uniprot (https://www.uniprot.org/uniprot/Q96CM8): "Has some preference toward medium-chain substrates..."	PMID:9387222
T66010654.1	-	-	Choline/ethanolaminephosphotransferase 1	AUR0333;AUR1228;AUR1279	other localisation	Endoplasmic reticulum, Membrane	Cytoplasm	Choline/ethanolamine phosphotransferase	Choline- and ethanolaminephosphotransferase.	-
T66010673.1	Leucyl-tRNA synthetase	K01869	Leucyl-tRNA synthetase	AUR1457	other localisation	Cytoplasm, Soluble	Mitochondria	Leucine--tRNA ligase	-	-
T66010677.1	Adenylate cyclase	K01768	Adenylate and Guanylate cyclase catalytic domain	AUR0419;AUR0420	other localisation	Endoplasmic reticulum, Membrane	Cytoplasm	Adenylate cyclase	-	-
T66010680.1	dTMP kinase	K00943	Thymidylate kinase	AUR0444;AUR0445	other localisation	Mitochondrion, Soluble	Cytoplasm	Thymidylate kinase	-	-
T66010683.1	Fumarylacetoacetase	K01555	Fumarylacetoacetase	AUR0295	other localisation	Cytoplasm, Soluble	Cytoplasm	Fumarylacetoacetase	-	-
T66010689.1	Dephospho-CoA kinase	K00859	Dephospho-CoA kinase	AUR0519	other localisation	Plastid, Soluble	Cytoplasm	Dephospho-CoA kinase	Hits for bifunctional enzyme (with protein above), but only contais the dephospho-CoA kinase domain. Said to be a part of a multifunctional enzyme complex (along with gene above) in eukaryotes.	-
T66010701.1	5-oxoprolinase (ATP-hydrolysing)	K01469	5-oxoprolinase	AUR0344	other localisation	Cytoplasm, Soluble	Cytoplasm	5-oxoprolinase (ATP-hydrolysing)	-	-
T66010706.1	Delta14-sterol reductase	K00222	Delta(14)-sterol reductase	AUR0675;AUR0691	signal anchor	Endoplasmic reticulum, Membrane	Cytoplasm	C14 Sterol reductase	-	-
T66010724.1	Phosphopantothenoylcysteine decarboxylase	K01598	Phosphopantothenoylcysteine decarboxylase	AUR1140	other localisation	Cytoplasm, Soluble	Cytoplasm	Phosphopantothenoylcysteine decarboxylase	-	-
T66010760.1	Succinyl-CoA synthetase beta subunit	K01900	Succinate--CoA ligase ADP-forming subunit beta, mitochondrial	AUR0021	mitochondrion	Mitochondrion, Soluble	Mitochondria	Succinate--CoA ligase [ADP-forming] subunit beta	-	PMID:16270230
T66010775.1	Glyceraldehyde 3-phosphate dehydrogenase	K00134	Glyceraldehyde-3-phosphate dehydrogenase	AUR0007	other localisation	Cytoplasm, Soluble	Cytoplasm	Glyceraldehyde-3-phosphate dehydrogenase	-	PMID:10978154
T66010779.1	Glutamate--cysteine ligase catalytic subunit	K11204	Glutamate-cysteine ligase, catalytic subunit	AUR0346;AUR1853	other localisation	Cytoplasm, Soluble	Cytoplasm	Glutamate-cysteine ligase catalytic subunit	-	-
T66010787.1	Isovaleryl-CoA dehydrogenase	K00253	Isovaleryl-CoA dehydrogenase, mitochondrial	AUR0215;AUR0670;AUR0671;AUR2079	other localisation	Cytoplasm, Soluble	Mitochondria	Isovaleryl-CoA dehydrogenase, mitochondrial	Short-chain specific acyl-CoA dehydrogenase, isovaleryl-CoA dehydrogenase.	PMID:2777793
T66010794.1	2-oxoglutarate dehydrogenase E2 component	K00658	Dihydrolipoyllysine-residue succinyltransferase component of 2-oxoglutarate dehydrogenase [Plasmopara halstedii], 54 % identity, 7e-138, 478 score, 93 % query cover	AUR0020;AUR0308	mitochondrion	Mitochondrion, Soluble	Mitochondria	Unambigous dihydrolipoamide S-succinyltransferase (2-oxoglutarate dehydrogenase E2 component)	Mitochondrial	PMID:4942179
T66010796.1	-	-	Polyamine transporter	AUR1354;AUR1356;AUR1358	other localisation	Lysosome/Vacuole, Membrane	Cytoplasmic membrane (transport)	Basic amino acid/polyamine antiporter, APA family	-	-
T66010800.1	Glycerol uptake facilitator protein	K02440	Glycerol uptake facilitator protein	AUR0792;AUR0862	other localisation	Endoplasmic reticulum, Membrane	Cytoplasmic membrane (transport)	Glycerol uptake facilitator protein	-	PMID:9141691
T66010825.1	Solute carrier family 24 (sodium/potassium/calcium exchanger), member 2	K13750	Sodium/potassium/calcium exchanger	AUR1332	signal peptide	Cell membrane, Membrane	Cytoplasmic membrane (transport)	Sodium/potassium/calcium exchanger	-	-
T66010834.1	Catalase	K03781	Catalase	AUR1565;AUR1566	-	Peroxisome, Soluble	Peroxisome	Catalase	Putatively a peroxisomal gene (54 % identity with human catalase A).	PMID:9851608
T66010849.1	-	-	Phosphagen (guanidino) kinases mostly found in eukaryotes	AUR0270	other localisation	Cytoplasm, Soluble	Cytoplasm	Arginine kinase/creatine kinase	-	-
T66010862.1	Lactoylglutathione lyase	K01759	Lactoylglutathione lyase	AUR0087	other localisation	Cytoplasm, Soluble	Cytoplasm	Lactoylglutathione lyase, fragment	Contains only one domain. In all these cases, the quaternary structure of the biological unit is a domain-swapped dimer, in which the active site and the 8-stranded beta sheet secondary structure is formed from both subunits. However, in yeast such as Saccharomyces cerevisiae, the two subunits have fused into a single monomer of double size, through gene duplication. Each half of the structural dimer is a sandwich of 3-4 alpha helices on both sides of an 8-stranded antiparallel beta sheet; the dimer interface is largely composed of the face-to-face meeting of the two beta sheets.	-
T66010863.1	Lactoylglutathione lyase	K01759	Lactoylglutathione lyase	AUR0087	other localisation	Cytoplasm, Soluble	Cytoplasm	Lactoylglutathione lyase	Contains two identical domains	-
T66010864.1	Triosephosphate isomerase (TIM)	K01803	Triosephosphate isomerase	AUR0006	other localisation	Cytoplasm, Soluble	Cytoplasm	Triosephosphate isomerase	-	PMID:3755078
T66010867.1	Monodehydroascorbate reductase (NADH)	K08232	Pyridine nucleotide-disulphide oxidoreductase. Hits for monodehydroascorbate reductase.	AUR0060;AUR0061	other localisation	Peroxisome, Soluble	-	Monodehydroascorbate reductase	-	-
T66010904.1	Uroporphyrin-III C-methyltransferase	K00589	Uroporphyrinogen-III C-methyltransferase	AUR0551	signal peptide	Mitochondrion, Soluble	Cytoplasm	Probable uroporphyrinogen-III C-methyltransferase	-	-
T66010905.1	2,3-bisphosphoglycerate-independent phosphoglycerate mutase	K15633	2,3-bisphosphoglycerate-independent phosphoglycerate mutase	AUR0009	mitochondrion	Mitochondrion, Soluble	Cytoplasm	2,3-bisphosphoglycerate-independent phosphoglycerate mutase	-	-
T66010908.1	Phosphoglucomutase/phosphopentomutase	K15779	Phosphoglucomutase 2	AUR0001;AUR0036;AUR1229	other localisation	Cytoplasm, Soluble	Cytoplasm	Phosphoglucomutase 2	-	DOI 10.1074/jbc.M706818200
T66010921.1	2-isopropylmalate synthase	K01649	2-isopropylmalate synthase	AUR0237	other localisation	Cytoplasm, Soluble	Mitochondria	2-isopropylmalate synthase	-	-
T66010922.1	Polyprenyldihydroxybenzoate methyltransferase/3-demethylubiquinol 3-O-methyltransferase	K00591	Ubiquinone biosynthesis O-methyltransferase, mitochondrial	AUR1426;AUR1428;AUR1429;AUR1430;AUR1431	mitochondrion	Mitochondrion, Soluble	Mitochondria	Hexaprenyldihydroxybenzoate methyltransferase, mitochondrial	-	-
T66010938.1	Acyl-CoA dehydrogenase	K00249	Acyl-CoA dehydrogenase	AUR0329;AUR0671	other localisation	Peroxisome, Soluble	Mitochondria	Acyl-CoA dehydrogenase	-	DOI:10.1371/journal.pone.0035048
T66010939.1	3-hydroxyisobutyryl-CoA hydrolase	K05605	3-hydroxyisobutyryl-CoA hydrolase, crotonase-like superfamily	AUR0100;AUR0328	other localisation	Peroxisome, Soluble	Mitochondria	3-hydroxyisobutyryl-CoA hydrolase, mitochondrial	-	-
T66010973.1	Propionyl-CoA carboxylase beta chain	K01966	Propionyl-CoA carboxylase beta chain, mitochondrial	AUR0103;AUR1330	mitochondrion	Cytoplasm, Soluble	Mitochondria	Propionyl-CoA carboxylase beta chain, mitochondrial precursor	-	PMID:11245989
T66010974.1	Phosphoglycerate kinase	K00927	Phosphoglycerate kinase	AUR0008	other localisation	Peroxisome, Soluble	Cytoplasm	Phosphoglycerate kinase	-	PMID:1588821
T66010976.1	Propionate CoA-transferase	K01026	Acetyl/propionyl-CoA transferase	AUR1741	mitochondrion	Mitochondrion, Soluble	Mitochondria	Propionate-CoA transferase	-	-
T66010977.1	Lysophosphatidylcholine acyltransferase	K13510	Lysophosphatidylcholine acyl transferase	AUR0737;AUR2066	signal peptide	Endoplasmic reticulum, Membrane	Cytoplasm	Lysophosphatidylcholine acyl transferase	-	PMID:24373495
T66010993.1	3-deoxy-7-phosphoheptulonate synthase	K01626	Class-II DAHP synthetase family	AUR0310	other localisation	Cytoplasm, Soluble	Cytoplasm	3-deoxy-7-phosphoheptulonate synthase	Not homologous with the other two DAHP genes	-
T66011002.1	Magnesium tranporter	K16075	Inner mitochondrial membrane magnesium transporter	AUR1947	mitochondrion	Plastid, Membrane	Mitochondrial membrane (transport)	Inner mitochondrial membrane magnesium transporter	-	-
T66011009.1	Enoyl-[acyl-carrier protein] reductase I	K00208	Enoyl-[acyl-carrier-protein] reductase [NADH]	AUR1318;AUR1319;AUR1320;AUR1323;AUR1324;AUR1325;AUR1326;AUR1327	other localisation	Mitochondrion, Soluble	Mitochondria;cytoplasm	Enoyl-[acyl-carrier-protein] reductase [NADH] FabI	Mitochondrial fatty acid biosynthesis.	-
T66011012.1	Delta3-Delta2-enoyl-CoA isomerase	K07517	Delta3-Delta2-enoyl-CoA isomerase	AUR1581;AUR1591;AUR1597;AUR1605;AUR1611;AUR1628;AUR1636;AUR1642;AUR1650;AUR1656	other localisation	Peroxisome, Membrane	Peroxisome	Enoyl-CoA delta isomerase 1, peroxisomal	Peroxisomal PTS1. "Able to isomerize both 3-cis and 3-trans double bonds into the 2-trans form in a range of enoyl-CoA species. Essential for the beta oxidation of unsaturated fatty acids".	PMID:18657232
T66011026.1	Glyceraldehyde 3-phosphate dehydrogenase	K00134	Glyceraldehyde-3-phosphate dehydrogenase	AUR0007	other localisation	Cytoplasm, Soluble	Cytoplasm	Glyceraldehyde-3-phosphate dehydrogenase	-	PMID:10978154
T66011028.1	NADH dehydrogenase (ubiquinone) 1 alpha subcomplex subunit 9	K03953	NADH dehydrogenase ubiquinone 1 alpha subcomplex subunit 9, mitochondrial	AUR0473	mitochondrion	Mitochondrion, Membrane	Inner mitohondrial membrane	NADH dehydrogenase [ubiquinone] 1 alpha subcomplex subunit 9, mitochondrial	Part of the NADH dehydrogenase (ubiquinone) 1 alpha subcomplex.	PMID:15489334
T66011030.1	Ribose-phosphate pyrophosphokinase	K00948	Ribose-phosphate pyrophosphokinase	AUR0035	other localisation	Cytoplasm, Soluble	Cytoplasm	Ribose-phosphate pyrophosphokinase	-	-
T66011053.1	Seryl-tRNA synthetase	K01875	Serine--tRNA ligase, mitochondrial precursor	AUR1452;AUR1453	other localisation	Cytoplasm, Soluble	Mitochondria	Serine--tRNA ligase, chloroplast or mitochondrial	-	-
T66011081.1	NADH dehydrogenase [ubiquinone] 1 alpha subcomplex assembly factor 6	K18163	NADH dehydrogenase (ubiquinone) complex I, assembly factor 6 precursor	AUR0473	mitochondrion	Mitochondrion, Membrane	Inner mitohondrial membrane	NADH dehydrogenase (ubiquinone) complex I, assembly factor 6	Assembly factor. Claimed to be an essential factor for the assembly.	PMID:21677750
T66011092.1	Solute carrier family 9 (sodium/hydrogen exchanger), member 10/11	K14726	Na+/H+ antiporter	AUR0834;AUR0835	other localisation	Lysosome/Vacuole, Membrane	Cytoplasmic membrane (transport)	Sodium/hydrogen exchanger	-	-
T66011093.1	Phospholipid-translocating ATPase	K01530	Phospholipid-transporting ATPase	AUR0807;AUR0808;AUR0809;AUR0810;AUR0811;AUR0812	other localisation	Cell membrane, Membrane	Cytoplasmic membrane (transport)	Probable phospholipid-transporting ATPase DRS2	-	-
T66011117.1	Ubiquinone biosynthesis protein COQ4	K18586	Ubiquinone biosynthesis protein COQ4 homolog, mitochondrial	AUR1426;AUR1428;AUR1429;AUR1430;AUR1431	other localisation	Mitochondrion, Membrane	Mitochondria	Ubiquinone biosynthesis protein COQ4 homolog, mitochondrial	Ubiquinone biosynthetic complex	-
T66011142.1	Glyceraldehyde 3-phosphate dehydrogenase	K00134	Glyceraldehyde-3-phosphate dehydrogenase	AUR0007	other localisation	Cytoplasm, Soluble	Cytoplasm	Glyceraldehyde-3-phosphate dehydrogenase	-	PMID:10978154
T66011145.2	Adenylylsulfate kinase	K00860	Adenylylsulfate kinase	AUR0343;AUR0424	mitochondrion	Plastid, Membrane	-	Adenylyl-sulfate kinase	-	-
T66011155.1	Inositol polyphosphate 5-phosphatase INPP5B/F/inositol-1,4,5-trisphosphate 5-phosphatase	K01099;K01106	Phosphatidylinositol 4,5-bisphosphate 5-phosphatase	AUR1190;AUR1191	other localisation	Cytoplasm, Soluble	Cytoplasm	Inositol 5-phosphatase	Somewhat unclear specificity	-
T66011187.1	Solute carrier family 13 (sodium-dependent dicarboxylate transporter), member 2/3/5	K14445	Na(+)-dicarboxylate cotransporter, tonoplast dicarboxylate transporter	AUR0836;AUR1378;AUR1379	other localisation	Lysosome/Vacuole, Membrane	Cytoplasmic membrane (transport)	Na(+)-dicarboxylate cotransporter	-	-
T66011196.1	Phosphoglycerate mutase-like protein 1	-	Phosphoglycerate mutase family	AUR0009	chloroplast	Mitochondrion, Membrane	Cytoplasm	Phosphoglycerate mutase	-	-
T66011211.1	Threonine aldolase	K01620	Threonine aldolase	AUR0252	other localisation	Peroxisome, Soluble	Cytoplasm	Probable low-specificity L-threonine aldolase 2	-	PMID:19289605
T66011227.1	-	-	Sodium/potassium/calcium exchanger	AUR1332	signal peptide	Lysosome/Vacuole, Membrane	Cytoplasmic membrane (transport)	Sodium/potassium/calcium exchanger	-	-
T66011233.1	O-phospho-L-seryl-tRNASec:L-selenocysteinyl-tRNA synthase	K03341	O-phosphoseryl-tRNA(Sec) selenium transferase	AUR1470	other localisation	Peroxisome, Soluble	Cytoplasm	O-phosphoseryl-tRNA(Sec) selenium transferase	-	-
T66011239.1	Monoamine oxidase	K00274	Monoamine oxidase	AUR0165	other localisation	Peroxisome, Membrane	Cytoplasm	Amine oxidase (flavin-containing)	-	-
T66011252.1	3-hydroxyisobutyrate dehydrogenase	K00020	3-hydroxyisobutyrate dehydrogenase, mitochondrial	AUR0223	other localisation	Cytoplasm, Soluble	Mitochondria	3-hydroxyisobutyrate dehydrogenase, mitochondrial	-	-
T66011276.1	Ammonium transporter, Amt family	K03320	Ammonia transporter	AUR0815	other localisation	Cell membrane, Membrane	Cytoplasmic membrane (transport)	Ammonium transporter	-	PMID:14701935
T66011281.1	-	-	-	AUR1083;AUR1084	other localisation	Cytoplasm, Soluble	Cytoplasm	Arylformamidase	-	-
T66011293.1	Carbonic anhydrase	K01674	Carbonic anhydrase	AUR0459	other localisation	Cytoplasm, Soluble	Cytoplasm	Carbonic anhydrase	-	-
T66011294.1	Carbonic anhydrase	K01674	Carbonic anhydrase	AUR0459	other localisation	Cytoplasm, Soluble	Cytoplasm	Carbonic anhydrase	-	-
T66011305.1	Ca2+:H+ antiporter	K07300	Ca(2+)/H(+) antiporter	AUR1368	other localisation	Lysosome/Vacuole, Membrane	Cytoplasmic membrane (transport)	Ca(2+)/H(+) antiporter	Ca+/H+ antiporter that extrudes calcium in exchange for external protons.	-
T66011310.1	Shikimate dehydrogenase/Shikimate kinase	K00014;K00891	Shikimate 5-dehydrogenase, shikimate kinase	AUR0313;AUR0314	other localisation	Mitochondrion, Soluble	Cytoplasm	Pentafunctional AROM polypeptide	Is not pentafunctional , rather bifunctional- only contains two of the five domains: shikimate 5-dehydrogenase and shikimate kinase.	-
T66011315.1	Pyrimidine-nucleoside phosphorylase	K00756	Pyrimidine-nucleoside phosphorylase	AUR0438;AUR0451;AUR0454;AUR1130	mitochondrion	Mitochondrion, Soluble	Cytoplasm	Pyrimidine-nucleoside phosphorylase	-	-
T66011321.1	Farnesyl-diphosphate farnesyltransferase	K00801	Squalene synthase	AUR0570	signal peptide	Extracellular, Soluble	Cytoplasm	Squalene synthase	-	-
T66011325.1	Probable phosphoglycerate mutase	K15634;K22306	Histidine phosphatase superfamily	AUR0009	other localisation	Peroxisome, Soluble	Cytoplasm	Phosphoglycerate mutase	Low hits for phosphoglycerate mutase, histidine phosphatase protein family (superfamily).	-
T66011336.1	Pyruvate dehydrogenase E1 component beta subunit	K00162	Pyruvate dehydrogenase E1 component subunit beta	AUR0017	mitochondrion	Mitochondrion, Soluble	Mitochondria	Pyruvate dehydrogenase E1 component subunit beta	E1 subunit beta component of the pyruvate dehydrogenase complex	PMID:8061040
T66011337.2	Sterol 3beta-glucosyltransferase	K05841	Sterol 3-beta-glucosyltransferase	AUR2092	other localisation	Endoplasmic reticulum, Membrane	Cytoplasm	Sterol 3-beta-glucosyltransferase	-	-
T66011343.1	Magnesium transporter	K03284	Cobalt/magnesium transporter	AUR1948	other localisation	Endoplasmic reticulum, Membrane	Cytoplasmic membrane (transport)	Magnesium transporter	-	-
T66011347.1	3'(2'), 5'-bisphosphate nucleotidase	K01082	3'(2'),5'-bisphosphate nucleotidase	AUR0470;AUR0471	other localisation	Cytoplasm, Soluble	Cytoplasm	3'(2'),5'-bisphosphate nucleotidase	-	-
T66011349.1	3'(2'), 5'-bisphosphate nucleotidase	K01082	3'(2'),5'-bisphosphate nucleotidase	AUR0470;AUR0471	other localisation	Cytoplasm, Soluble	Cytoplasm	3'(2'),5'-bisphosphate nucleotidase	-	-
T66011352.1	Pyrroline-5-carboxylate reductase	K00286	Pyrroline-5-carboxylate reductase	AUR0258;AUR0261;AUR0262;AUR1276	other localisation	Cytoplasm, Soluble	Cytoplasm	Pyrroline-5-carboxylate reductase	-	-
T66011369.1	Solute carrier family 9 (sodium/hydrogen exchanger), member 10/11	K14726	Na+/H+ antiporter	AUR0834;AUR0835	signal peptide	Lysosome/Vacuole, Membrane	Cytoplasmic membrane (transport)	Sodium/hydrogen exchanger	-	-
T66011370.1	Soluble epoxide hydrolase/lipid-phosphate phosphatase	K08726	Bifunctional epoxide hydrolase	AUR0577	other localisation	Cytoplasm, Soluble	Cytoplasm	Epoxide hydrolase	-	-
T66011379.1	1-phosphatidylinositol-4-phosphate 5-kinase	K00889	Phosphatidylinositol-4-phosphate 5-kinase	AUR0115	mitochondrion	Cytoplasm, Soluble	Cytoplasm	Phosphatidylinositol-4-phosphate 5-kinase	-	-
T66011391.1	Glutathione S-transferase	K00799	Glutathione S-transferase	AUR0350	other localisation	Cytoplasm, Soluble	Cytoplasm	Glutathione S-transferase	-	-
T66011396.1	Ceramide synthetase	K04710	Ceramide synthase	AUR0755;AUR0756	other localisation	Endoplasmic reticulum, Membrane	Cytoplasm	Ceramide synthase	-	-
T66011408.1	Aldehyde dehydrogenase family 7 member A1	K14085	Aldehyde dehydrogenase family 7 member A1	AUR0244	other localisation	Peroxisome, Soluble	Cytoplasm	Aldehyde dehydrogenase family 7 member A1	-	-
T66011410.1	Alpha-aminoadipic semialdehyde synthase	K14157	Bifunctional lysine ketoglutarate reductase /saccharopine dehydrogenase enzyme	AUR0245;AUR1078	other localisation	Peroxisome, Soluble	Cytoplasm	Alpha-aminoadipic semialdehyde synthase	-	-
T66011420.1	Beta-1,4-mannosyltransferase	K03842	Chitobiosyldiphosphodolichol beta-mannosyltransferase		other localisation	Endoplasmic reticulum, Membrane	Cytoplasm	Beta-1,4-mannosyltransferase	-	-
T66011424.1	Diacylglycerol O-acyltransferase 2, plant	K22848	Diacylglycerol acyltransferase	AUR0709	other localisation	Endoplasmic reticulum, Membrane	Cytoplasm	Diacylglycerol acyltransferase	-	PMID:23770095
T66011429.1	Ribonucleoside-diphosphate reductase alpha chain	K00525	Ribonucleoside--diphosphate reductase large subunit	AUR0404;AUR0405;AUR0406;AUR0429	other localisation	Cytoplasm, Soluble	Cytoplasm	Ribonucleoside-diphosphate reductase large chain 1	Assigned to the other KEGG orthology for the large subunit.	-
T66011431.1	-	-	Arylsulfatase	AUR0760	signal peptide	Plastid, Soluble	Extracellular	Arylsulfatase	-	-
T66011439.1	Ribose-phosphate pyrophosphokinase	K00948	Ribose-phosphate pyrophosphokinase	AUR0035	other localisation	Cytoplasm, Soluble	Cytoplasm	Ribose-phosphate pyrophosphokinase	-	-
T66011446.2	ATP-dependent Lon protease	K01338	Lon protease, peroxisomal	AUR1556	other localisation	Peroxisome, Soluble	Peroxisome	Lon protease	Weak PTS1 - peroxisomal. "ATP-dependent serine protease that mediates the selective degradation of misfolded, unassembled or oxidatively damaged polypeptides as well as certain short-lived regulatory proteins in the peroxisome".	-
T66011457.1	MFS transporter, MCP family, solute carrier family 16 (monocarboxylic acid transporters), member 10	K08187	Monocarboxylate transporter	AUR1239;AUR1241;AUR1243;AUR1244;AUR1800;AUR1810;AUR1812;AUR1814;AUR1816;AUR1818;AUR1827	other localisation	Cell membrane, Membrane	Cytoplasmic membrane (transport)	Monocarboxylate transporter	Proton-linked monocarboxylate transporter.	-
T66011468.1	-	-	Ambigous hits	AUR1406	other localisation	Mitochondrion, Membrane	Mitochondrial membrane (transport)	Citrate/oxoglutarate carrier protein	Citrate/oxoglutarate carrier in TCDB - add transport exchange of citrate and oxoglutarate (2.A.29.29.1)	PMID:20371607
T66011482.1	Transketolase	K00615	Transketolase	AUR0030;AUR0031;AUR0458	other localisation	Peroxisome, Soluble	Cytoplasm	Transketolase	-	-
T66011483.1	Maleylacetoacetate isomerase	K01800	Maleylacetoacetate isomerase, Class Zeta Glutathione S-transferases	AUR0294	other localisation	Cytoplasm, Soluble	Cytoplasm	Maleylacetoacetate isomerase	-	-
T66011487.1	NAD-dependent deacetylase sirtuin 2	K11412	NAD-dependent protein deacetylase sirtuin-2	AUR0512	other localisation	Nucleus, Soluble	Cytoplasm	NAD-dependent deacetylase sir2A	-	-
T66011514.1	Asparagine synthase (glutamine-hydrolysing)	K01953	Asparagine synthase domain	AUR0128	other localisation	Cytoplasm, Soluble	Cytoplasm	Asparagine synthase (Glutamine-hydrolysing)	-	-
T66011516.1	Transaldolase	K00616	Transaldolase	AUR0032	other localisation	Cytoplasm, Soluble	Cytoplasm	Transaldolase	-	PMID:7592346
T66011527.1	Acetylornithine deacetylase	K01438	M20 Peptidases with simlarity to acetylornithine deacetylases	AUR0271;AUR0279	signal peptide	Extracellular, Soluble	Cytoplasm	Acylornithine deacetylase	-	-
T66011529.1	2-oxoisovalerate dehydrogenase E1 component alpha subunit	K00166	2-oxoisovalerate dehydrogenase subunit alpha, mitochondrial	AUR0212;AUR0213;AUR0214;AUR1253	mitochondrion	Mitochondrion, Soluble	Mitochondria	2-oxoisovalerate dehydrogenase subunit alpha, mitochondrial	-	-
T66011530.1	Uridine monophosphate synthetase	K13421	Orotate phosphoribosyltransferase, orotidine 5'-phosphate decarboxylase	AUR0431;AUR0432	other localisation	Cytoplasm, Soluble	Cytoplasm	Orotidine 5'-phosphate decarboxylase and orotate phosphoribosyltransferase	Bifunctional enzyme - orotidine 5'-phosphate decarboxylase and orotate phosphoribosyltransferase.	-
T66011532.2	Glutamate N-acetyltransferase / amino-acid N-acetyltransferase/Acetylornithine aminotransferase	K00620;K00818	ArgJ and acetylornithine aminotransferase	AUR0274;AUR0277;AUR0278	other localisation	Peroxisome, Soluble	Cytoplasm	Arginine biosynthesis bifunctional protein ArgJ, mitochondrial	Fusion protein of both bifunctional ArgJ and acetylornithine aminotransferase.	-
T66011547.1	Betaine-aldehyde dehydrogenase	K00130	Betaine aldehyde dehydrogenase	AUR0174;AUR1272	mitochondrion	Cytoplasm, Soluble	Mitochondria	Betaine aldehyde dehydrogenase	-	PMID:10702312
T66011550.1	5-aminolevulinate synthase	K00643	5-aminolevulinate synthase	AUR0166	other localisation	Plastid, Soluble	Mitochondria	5-aminolevulinate synthase	Hits for mitochondrial isozymes	-
T66011553.1	D-2-hydroxyglutarate dehydrogenase	K18204	D-2-hydroxyglutarate dehydrogenase, mitochondrial	AUR1247;AUR1248	other localisation	Cytoplasm, Soluble	Mitochondria	D-2-hydroxyglutarate dehydrogenase, mitochondrial. Ambigous hits.	-	PMID:19586914
T66011556.1	Glutamine amidotransferase/cyclase	K01663	Imidazole glycerol phosphate synthase, cyclase and hisF subunits	AUR0290	other localisation	Cytoplasm, Soluble	Cytoplasm	Imidazole glycerol phosphate synthase subunit hisF	-	-
T66011583.1	Indoleamine 2,3-dioxygenase	K00463	Indoleamine 2,3-dioxygenase	AUR0301	other localisation	Cytoplasm, Soluble	Cytoplasm	Indoleamine 2,3-dioxygenase 1	-	-
T66011585.1	Sterol 14-demethylase	K05917	Sterol 14-demethylase	AUR0673;AUR0690	signal anchor	Endoplasmic reticulum, Membrane	Cytoplasm	Cytochrome P45, family 51 (Sterol 14-demethylase)	-	-
T66011586.1	1-phosphatidylinositol-4-phosphate 5-kinase	K00889	Phosphatidylinositol-4-phosphate 5-kinase	AUR0115	other localisation	Cytoplasm, Soluble	Cytoplasm	Phosphatidylinositol-4-phosphate 5-kinase	-	-
T66011598.1	Citrate synthase	K01647	Citrate synthase	AUR0018	mitochondrion	Mitochondrion, Soluble	Mitochondria	Citrate synthase	-	DOI:10.1016/j.cbpb.2008.01.008
T66011601.1	Cu+-exporting ATPase	K17686	Copper-transporting ATPase 1	AUR0806	other localisation	Plastid, Membrane	Cytoplasmic membrane (transport)	Copper-transporting ATPase 1	-	-
T66011612.2	Lipoate---protein ligase	K03800	Lipoate-protein ligase	AUR1144	mitochondrion	Cytoplasm, Soluble	Mitochondria	Putative lipoate-protein ligase A	-	-
T66011638.1	-	-	Lipase	AUR0711	other localisation	Plastid, Soluble	Cytoplasm	Lipase	Triacylglycerol lipase	DOI: 10.1007/BF03175607
T66011653.1	Ribose 5-phosphate isomerase A	K01807	Ribose 5-phosphate isomerase type A	AUR0033	other localisation	Cytoplasm, Soluble	Cytoplasm	Ribose 5-phosphate isomerase	-	PMID:14988808
T66011656.1	Delta24-sterol reductase	K09828	Delta(24)-sterol reductase	AUR0674;AUR0676;AUR0678;AUR0679;AUR0680;AUR0681;AUR0694;AUR0697;AUR1169	other localisation	Endoplasmic reticulum, Membrane	Cytoplasm	Delta(24)-sterol reductase	-	-
T66011701	-	-	PKS subunit A	AUR1478;AUR1479;AUR1480;AUR1481;AUR1482;AUR1483;AUR1484;AUR1485;AUR1486;AUR1487;AUR1488;AUR1489;AUR1490;AUR1491;AUR1492;AUR1493;AUR1494;AUR1495;AUR1496;AUR1497;AUR1498;AUR1499;AUR1500;AUR1501;AUR1502;AUR1503;AUR1504;AUR1505;AUR1506;AUR1507;AUR1508;AUR1509;AUR1510;AUR1511;AUR1512;AUR1513;AUR1514;AUR1515;AUR1516;AUR1517;AUR1518;AUR1519;AUR1520;AUR1664;AUR1665;AUR1666;AUR1667;AUR1668;AUR1669;AUR1670;AUR1671;AUR1672;AUR1673;AUR1674;AUR1675;AUR1676;AUR1677;AUR1678;AUR1679;AUR1680;AUR1681;AUR1682;AUR1683;AUR1684;AUR1685;AUR1686;AUR1687;AUR1688;AUR1689;AUR1690;AUR1691;AUR1692;AUR1693;AUR1694;AUR1695;AUR1696;AUR1697;AUR1698;AUR1699;AUR1759;AUR1760	-	-	Cytoplasm	-	PKS subunit A (PUFA synthesis)	PMID:27527703
T66011702	-	-	PKS subunit C	AUR1478;AUR1479;AUR1480;AUR1481;AUR1482;AUR1483;AUR1484;AUR1485;AUR1486;AUR1487;AUR1488;AUR1489;AUR1490;AUR1491;AUR1492;AUR1493;AUR1494;AUR1495;AUR1496;AUR1497;AUR1498;AUR1499;AUR1500;AUR1501;AUR1502;AUR1503;AUR1504;AUR1505;AUR1506;AUR1507;AUR1508;AUR1509;AUR1510;AUR1511;AUR1512;AUR1513;AUR1514;AUR1515;AUR1516;AUR1517;AUR1518;AUR1519;AUR1520;AUR1664;AUR1665;AUR1666;AUR1667;AUR1668;AUR1669;AUR1670;AUR1671;AUR1672;AUR1673;AUR1674;AUR1675;AUR1676;AUR1677;AUR1678;AUR1679;AUR1680;AUR1681;AUR1682;AUR1683;AUR1684;AUR1685;AUR1686;AUR1687;AUR1688;AUR1689;AUR1690;AUR1691;AUR1692;AUR1693;AUR1694;AUR1695;AUR1696;AUR1697;AUR1698;AUR1699;AUR1759;AUR1760	-	-	Cytoplasm	-	PKS subunit C (PUFA synthesis)	PMID:27527703
T66011703	4'-phosphopantetheinyl transferase	K06133	acpT auxilliary subunit (PKS complex)	AUR1478;AUR1479;AUR1480;AUR1481;AUR1482;AUR1483;AUR1484;AUR1485;AUR1486;AUR1487;AUR1488;AUR1489;AUR1490;AUR1491;AUR1492;AUR1493;AUR1494;AUR1495;AUR1496;AUR1497;AUR1498;AUR1499;AUR1500;AUR1501;AUR1502;AUR1503;AUR1504;AUR1505;AUR1506;AUR1507;AUR1508;AUR1509;AUR1510;AUR1511;AUR1512;AUR1513;AUR1514;AUR1515;AUR1516;AUR1517;AUR1518;AUR1519;AUR1520;AUR1664;AUR1665;AUR1666;AUR1667;AUR1668;AUR1669;AUR1670;AUR1671;AUR1672;AUR1673;AUR1674;AUR1675;AUR1676;AUR1677;AUR1678;AUR1679;AUR1680;AUR1681;AUR1682;AUR1683;AUR1684;AUR1685;AUR1686;AUR1687;AUR1688;AUR1689;AUR1690;AUR1691;AUR1692;AUR1693;AUR1694;AUR1695;AUR1696;AUR1697;AUR1698;AUR1699;AUR1759;AUR1760	-	-	Cytoplasm	-	acpT auxilliary subunit (PKS complex)	PMID:27527703
T66011704	Glutamine synthetase	K01915	Glutamine synthase, cytosolic isoenzyme	AUR0148	-	Cytoplasm, Soluble	Cytoplasm	Glutamine synthase	-	-
contig_1001	CTP synthase	K01937	CTP synthase	AUR1181;AUR1287	-	-	Cytoplasm	-	-	-
contig_10464	NADH dehydrogenase (ubiquinone) Fe-S protein 5	K03938	NADH dehydrogenase (ubiquinone) Fe-S protein 5	AUR0473	-	-	Mitochondria	-	-	-
contig_166	F-type H+-transporting ATPase subunit 6	K02131	ATPase subunit 6	AUR0472	-	-	Mitochondria	-	-	PMID:9039497
contig_179	NADH-quinone oxidoreductase subunit C	K00332	NADH-quinone oxidoreductase subunit C	AUR0477	-	-	Mitochondria	-	-	-
contig_3632	Xylose isomerase	K01805	Xylose isomerase	AUR1215;AUR1216	-	-	Cytoplasm	-	Xylose isomerase	-
contig_3673	Aspartate kinase	K00928	Aspartokinase	AUR0175	-	-	Cytoplasm	-	-	-
contig_394	Arginase	K01476	Arginase	AUR2026	-	-	Cytoplasm	-	-	-
contig_4539	Cytidine deaminase	K01489	Cytidine deaminase	AUR1122;AUR1123	-	-	Cytoplasm	-	-	-
contig_5289	Pyruvate, water dikinase	K01007	PEP synthase	AUR2027	-	-	Cytoplasm	-	PEP synthase (pyruvate water dikinase)	-
contig_5358	4'-phosphopantetheinyl transferase	K06133	L-aminoadipate-semialdehyde dehydrogenase-phosphopantetheinyl transferase	AUR1141	-	-	Cytoplasm	-	-	-
contig_5453	NADH dehydrogenase (ubiquinone) 1 alpha subcomplex subunit 8	K03952	NADH dehydrogenase [ubiquinone] 1 alpha subcomplex subunit 8	AUR0473	-	-	Mitochondria	-	-	-
contig_5456	Thiamine pyrophosphate carrier	K15108	Thiamine pyrophosphate carrier	AUR0861	-	-	Mitochondrial membrane (transport)	-	Thiamine pyrophosphate carrier	-
contig_55	F-type H+-transporting ATPase subunit c	K02128	ATP synthase F0 subunit C	AUR0472	-	-	Mitochondria	-	-	PMID:7698763
contig_5653	[Acyl-carrier-protein] S-malonyltransferase	K00645	Malonyl-CoA-acyl carrier protein transacylase, mitochondrial	AUR1307	-	-	Mitochondria	-	-	-
contig_5803	(3R)-3-hydroxyacyl-CoA dehydrogenase / 3a,7a,12a-trihydroxy-5b-cholest-24-enoyl-CoA hydratase / enoyl-CoA hydratase 2	K12405	Peroxisomal multifunctional enzyme A	AUR1583;AUR1589;AUR1593;AUR1599;AUR1603;AUR1607;AUR1613;AUR1630;AUR1634;AUR1638;AUR1644;AUR1648;AUR1652;AUR1658	-	-	Peroxisome	-	-	-
contig_5924	Dihydroorotase	K01465	Dihydroorotase	AUR0430	-	-	Cytoplasm	-	Homodimeric enzyme	-
contig_6370	Multiple inositol-polyphosphate phosphatase / 2,3-bisphosphoglycerate 3-phosphatase	K03103	Multiple inositol polyphosphate phosphatase 1	AUR2028	-	-	Cytoplasm	-	-	-
contig_6434	Cytochrome c oxidase subunit 6b	K02267	Cytochrome c oxidase subunit 6b	AUR0474	-	-	Mitochondria	-	-	-
contig_6465	Uracil phosphoribosyltransferase	K00761	Uracil phosphoribosyltransferase	AUR0442	-	-	Cytoplasm	-	-	-
contig_6507	Ubiquinol-cytochrome c reductase subunit 6	K00416	Cytochrome b-c1 complex subunit 6	AUR0477	-	-	Mitochondria	-	-	-
contig_656	dUTP pyrophosphatase	K01520	Trimeric dUTPase	AUR1109	-	-	Cytoplasm	-	-	-
contig_6697	Serine palmitoyltransferase	K00654	Serine palmitoyltransferase 1	AUR0743	-	-	Cytoplasm	-	-	-
contig_7304	Manganese-dependent ADP-ribose/CDP-alcohol diphosphatase	K01517	Manganese-dependent ADP-ribose/CDP-alcohol diphosphatase	AUR0352	-	-	Cytoplasm	-	-	-
contig_7315	Protein-S-isoprenylcysteine O-methyltransferase	K00587	Protein-S-isoprenylcysteine O-methyltransferase	AUR1161	-	-	Cytoplasm	-	-	-
contig_7369	Thiamine pyrophosphokinase	K00949	Thiamine pyrophosphokinase	AUR1372	-	-	Cytoplasm	-	-	-
contig_7383	Leucyl aminopeptidase	K01255	Leucyl aminopeptidase	AUR0348	-	-	Cytoplasm	-	Identical sequence to contig_8107	-
contig_7685	F-type H+-transporting ATPase subunit gamma	K02136	ATPase gamma subunit, mitochondrial	AUR0472	-	-	Mitochondria	-	-	-
contig_7821	Enoyl-CoA hydratase	K07511	Mitochondrial enoyl-CoA hydratase	AUR0097;AUR0218;AUR0219;AUR0220;AUR0588;AUR0632;AUR0636;AUR0640;AUR0644;AUR0648;AUR0652;AUR0662;AUR1620;AUR1710;AUR1714;AUR1718;AUR1726;AUR2080	-	-	Mitochondria	-	Mitochondrial enoyl-CoA hydratase	-
contig_8107	Leucyl aminopeptidase	K01255	Leucyl aminopeptidase	AUR0348	-	-	Cytoplasm	-	Identical sequence to contig_7383	-
contig_9025	Electron transfer flavoprotein alpha subunit	K03522	Electron transfer flavoprotein subunit alpha	AUR0476	-	-	Mitochondria	-	Alpha subunit	-
contig_9492	Holo-[acyl-carrier protein] synthase	K00997	Holo-[acyl-carrier-protein] synthase	AUR1321	-	-	Mitochondria	-	-	-
contig_9496	Lipoyl(octanoyl) transferase	K03801	Octanoyltransferase; lipoate-protein ligase B	AUR1142;AUR1143	-	-	Mitochondria	-	-	-
contig_9642	3,4-dihydroxy 2-butanone 4-phosphate synthase	K02858	3,4-dihydroxy-2-butanone 4-phosphate synthase	AUR0486	-	-	Cytoplasm	-	-	-
